# Oxaliplatin kills cells via liquid-liquid demixing of nucleoli

**DOI:** 10.1101/2021.06.10.447918

**Authors:** H. Broder Schmidt, Zane A. Jaafar, Jason J. Rodencal, Manuel D. Leonetti, Scott J. Dixon, Rajat Rohatgi, Onn Brandman

## Abstract

Platinum (Pt) compounds such as oxaliplatin are amongst the most commonly prescribed anti-cancer drugs. Despite their considerable clinical impact, the molecular basis of platinum cytotoxicity and cancer specificity remain unclear. Here, we show that oxaliplatin, a backbone for the treatment of colorectal cancer, causes liquid-liquid demixing of nucleoli at clinically-relevant concentrations by interfering with the interaction networks that organize nucleoli. This biophysical defect leads to cell cycle arrest, impaired rRNA processing and shutdown of PolI-mediated transcription, ultimately resulting in cell death. We propose that the mechanism of action of oxaliplatin provides a blueprint for the therapeutic targeting of the increasing number of cellular processes being linked to biomolecular condensates.

## Supplementary File 1 for "Oxaliplatin kills cells via liquid-liquid demixing of nucleoli"

All units are log2(tpms/median(tpms))
GENE	totalRNACtrl	totalRNAOxaliplatinTreated	footprintsCtrl	footprintsOxaliplatinTreated
----------------------------------
A*01:01:01:01 allele	1.979442	2.720698	3.388777	3.714667
A*03:01:0:01 allele	3.344491	4.234355	4.089722	4.679534
A1BG	NaN	-2.817754	NaN	NaN
A1BG-AS1	NaN	NaN	NaN	-1.526434
A1CF	NaN	-5.234054	-4.977891	NaN
A2M	NaN	NaN	NaN	NaN
A2M-AS1	NaN	-2.134128	NaN	NaN
A2ML1	-4.624050	-3.938160	NaN	-2.345950
A2MP1	NaN	NaN	NaN	NaN
A3GALT2	NaN	NaN	NaN	NaN
A4GALT	-1.798608	-3.100677	NaN	-1.501099
A4GNT	NaN	NaN	NaN	NaN
AA06	-1.999766	NaN	NaN	NaN
AAAS	0.428008	1.695100	1.697094	0.791093
AACS	1.266432	0.695167	0.670696	0.248581
AACSP1	-4.199116	-0.195057	NaN	NaN
AADAC	NaN	-2.782887	NaN	NaN
AADACL2	NaN	-2.587775	NaN	NaN
AADACL2-AS1	NaN	-0.820454	NaN	NaN
AADACL3	NaN	NaN	NaN	NaN
AADACL4	NaN	NaN	NaN	NaN
AADACP1	-1.030338	-1.348207	-2.083175	NaN
AADAT	-2.750391	NaN	NaN	NaN
AAED1	1.025408	0.877471	1.431998	-0.692886
AAGAB	1.681929	1.315114	0.795866	0.491320
AAK1	-0.286777	-0.848275	-1.093658	-3.258348
AAMDC	2.127534	2.292481	1.975161	2.824285
AAMP	2.109661	1.927114	2.139674	2.178305
AANAT	NaN	NaN	-1.771392	NaN
AAR2	0.749785	1.069346	0.848952	0.927582
AARD	-0.370003	-1.742362	-2.596356	-1.260616
AARS	1.537006	1.942298	2.529253	2.233750
AARS2	-0.613407	0.511496	-0.845668	-0.666791
AARSD1	0.571187	1.722806	1.625263	2.611888
AASDH	-0.637793	-0.677548	-1.170311	NaN
AASDHPPT	1.636666	1.782754	0.185282	0.382325
AASS	1.137719	1.014107	0.726080	-0.661837
AATBC	-4.913134	-3.231005	NaN	NaN
AATF	1.685752	1.460993	1.948413	1.475600
AATK	NaN	-3.375860	NaN	-2.776286
AATK-AS1	-3.331644	NaN	NaN	NaN
ABALON	0.035782	2.268671	0.423927	NaN
ABAT	-4.972472	-2.506966	-4.025312	NaN
ABCA1	-1.200745	-1.628740	-3.160476	NaN
ABCA10	-3.296133	-3.576422	NaN	NaN
ABCA11P	-1.512760	-0.132368	NaN	-1.326499
ABCA12	-4.728623	-4.046496	NaN	NaN
ABCA13	-5.766767	-4.943252	NaN	NaN
ABCA17P	NaN	NaN	NaN	NaN
ABCA2	-0.456431	-0.359259	-2.208685	-2.459130
ABCA3	0.396121	0.103346	-0.241680	-0.155059
ABCA4	NaN	-4.760559	-4.636183	NaN
ABCA5	-0.219334	0.365500	-0.473809	-3.461188
ABCA6	2.353922	1.243064	0.083597	-0.829782
ABCA7	-2.897385	-2.800215	-2.213257	NaN
ABCA8	0.912415	-0.407840	0.241804	-0.359724
ABCA9	-2.049322	-0.918342	-4.336691	NaN
ABCA9-AS1	-3.408003	NaN	NaN	NaN
ABCB1	-1.943110	-1.260978	-0.410988	0.338596
ABCB10	0.436917	0.279514	-0.896030	NaN
ABCB11	-2.960618	NaN	NaN	NaN
ABCB4	NaN	NaN	NaN	NaN
ABCB5	-3.116024	-0.768885	NaN	NaN
ABCB6	-0.384541	0.975666	-0.174347	0.575238
ABCB7	0.726879	0.895306	0.135255	-1.675087
ABCB8	0.021630	0.232534	0.115463	0.034974
ABCB9	-0.638602	-0.204794	-2.032263	-1.697708
ABCC1	1.814647	1.091259	1.545766	0.945407
ABCC10	-0.874598	0.225516	-0.529575	-1.169329
ABCC11	NaN	NaN	NaN	NaN
ABCC12	NaN	-4.393726	NaN	NaN
ABCC13	NaN	NaN	NaN	NaN
ABCC2	NaN	-4.470024	NaN	NaN
ABCC3	-2.067852	-2.970682	NaN	NaN
ABCC4	0.782799	0.088592	-0.055454	-0.457872
ABCC5	-0.900996	-0.094371	-0.421764	-0.409146
ABCC5-AS1	-1.468458	NaN	NaN	NaN
ABCC6	-5.063686	-4.381555	NaN	NaN
ABCC6P1	NaN	NaN	NaN	NaN
ABCC6P2	NaN	NaN	NaN	NaN
ABCC8	NaN	NaN	-4.061808	NaN
ABCC9	-3.329629	NaN	NaN	NaN
ABCD1	-1.417173	-2.320011	-1.318017	-0.720432
ABCD2	NaN	-4.441680	NaN	NaN
ABCD3	0.410498	1.069040	0.672523	-1.273004
ABCD4	0.167907	0.233040	-0.178225	-1.013605
ABCE1	2.642286	2.570287	2.461193	1.598482
ABCF1	1.088864	1.315311	2.114604	1.419408
ABCF2	2.441337	2.480684	2.605532	1.910333
ABCF3	0.306628	1.503336	1.505325	1.365948
ABCG1	-0.347669	-1.130834	0.152035	-1.972850
ABCG2	-2.804402	-4.122270	NaN	NaN
ABCG4	NaN	NaN	NaN	-2.286687
ABCG5	NaN	NaN	NaN	NaN
ABCG8	NaN	NaN	NaN	NaN
ABHD1	-3.163919	NaN	NaN	NaN
ABHD10	0.171347	0.217909	0.053395	-1.882962
ABHD11	-0.628204	0.287627	-1.901130	-0.566583
ABHD11-AS1	-1.482133	-0.800000	NaN	NaN
ABHD12	1.573356	1.813711	1.044891	-0.502483
ABHD12B	-3.233993	NaN	NaN	NaN
ABHD13	0.052947	0.088716	-1.362464	-2.835271
ABHD14A	0.353665	-0.134126	NaN	0.543900
ABHD14A-ACY1	NaN	NaN	-1.447568	0.220055
ABHD14B	1.154070	0.889366	0.894395	0.167015
ABHD15	-0.816575	-0.000361	-3.502280	NaN
ABHD16A	1.303616	1.077734	1.155975	0.262270
ABHD16B	-2.508266	-1.241172	NaN	-1.226562
ABHD17A	3.064192	2.904137	1.199539	1.949122
ABHD17B	0.524234	1.206364	-0.435499	NaN
ABHD17C	-0.779307	-1.276042	-1.993727	NaN
ABHD18	-1.082841	-0.255349	-3.238218	-0.903297
ABHD2	1.735481	1.526420	0.395859	0.030266
ABHD3	-2.043463	-1.331133	-2.592511	NaN
ABHD4	0.605398	0.550567	1.368131	0.243249
ABHD5	0.227753	0.462939	-1.599494	-0.849515
ABHD6	-2.433106	-1.014008	NaN	-1.697708
ABHD8	-0.958782	-0.276651	-2.818973	NaN
ABI1	1.743819	0.765739	0.386916	-1.088595
ABI2	1.463716	0.600950	-1.006897	-2.040699
ABI3	2.511113	1.812442	2.492508	1.325014
ABI3BP	2.377693	1.669880	3.353052	2.659405
ABL1	1.737563	1.680251	0.147773	-0.102641
ABL2	2.451920	3.238004	1.395375	1.305069
ABLIM1	1.213047	-0.539430	-0.746112	-1.290036
ABLIM2	-4.068230	NaN	NaN	NaN
ABLIM3	0.372934	0.966084	0.286981	-1.078908
ABO	NaN	NaN	NaN	NaN
ABR	1.970216	1.080896	0.850811	0.041376
ABRA	NaN	-3.480031	NaN	NaN
ABRACL	3.730289	3.336473	3.749594	3.311557
ABT1	0.990678	1.338389	0.664818	1.221758
ABTB1	-2.647515	-1.965382	-1.700356	-1.365811
ABTB2	-2.681991	-2.736825	NaN	-2.722211
ACAA1	0.439239	0.535603	1.845828	1.287180
ACAA2	2.329005	1.426175	2.156870	1.440795
ACACA	1.488306	0.956693	0.558741	-0.232241
ACACB	-3.115574	-3.653991	NaN	-3.641648
ACAD10	-1.128532	-1.380448	0.041025	-2.431783
ACAD11	-2.867498	-9.686508	NaN	NaN
ACAD8	0.334230	0.016362	-0.081181	0.446011
ACAD9	1.414638	1.130119	1.515439	-0.793867
ACADL	-4.051131	NaN	NaN	NaN
ACADM	0.646720	0.504939	0.913337	0.519510
ACADS	0.249548	-0.381199	-1.125217	NaN
ACADSB	-16.456327	-16.127054	-1.524242	-15.469916
ACADVL	2.571519	2.375357	2.814051	2.758649
ACAN	NaN	NaN	NaN	NaN
ACAP1	NaN	NaN	NaN	NaN
ACAP2	1.503499	0.741057	0.817912	-2.273810
ACAP3	-0.720768	-0.486094	-1.095536	-2.345950
ACAT1	1.733177	1.535603	2.404702	1.661251
ACAT2	2.348259	2.806336	2.991560	2.698810
ACBD3	1.366408	1.141651	1.214028	0.911149
ACBD4	-1.014737	-0.653466	-2.652547	-1.840719
ACBD5	1.290696	0.749786	0.153298	-1.229213
ACBD6	2.154639	1.836772	2.163200	0.497748
ACBD7	-0.634233	0.520001	-0.050535	1.345626
ACCS	NaN	-2.140186	NaN	NaN
ACCSL	NaN	NaN	NaN	NaN
ACD	-0.752802	0.105522	-1.186430	-0.436847
ACE	1.151270	1.055790	1.137961	1.350515
ACE2	-4.514930	-2.247837	-3.567774	NaN
ACER1	NaN	NaN	NaN	NaN
ACER2	-1.622009	-0.354911	-3.259810	-1.925256
ACER3	-0.203862	-1.119055	-4.632062	-2.291627
ACHE	-2.685443	-3.010925	NaN	-0.411348
ACIN1	1.697616	2.236062	1.902379	0.889965
ACKR1	-2.993812	NaN	NaN	NaN
ACKR2	-3.263858	-0.768256	NaN	-1.988697
ACKR3	-1.181178	-1.084006	0.181021	1.100531
ACKR4	-2.926015	-1.750971	-2.978855	NaN
ACLY	4.091183	4.024942	4.448101	3.268063
ACMSD	NaN	-2.335346	NaN	NaN
ACO1	2.154209	2.119674	2.414868	1.449853
ACO2	2.401784	2.599812	2.123819	2.226978
ACOD1	NaN	NaN	NaN	NaN
ACOT1	NaN	NaN	NaN	-5.182175
ACOT11	-2.045154	-1.428163	-1.163138	-1.413557
ACOT12	NaN	NaN	NaN	NaN
ACOT13	-0.160318	0.156623	0.202489	-0.833018
ACOT2	0.819087	-0.256130	1.330824	-1.155823
ACOT4	NaN	NaN	-2.498793	NaN
ACOT6	NaN	NaN	NaN	NaN
ACOT7	0.722472	0.825676	2.469222	2.425255
ACOT8	0.761779	0.242800	0.624361	1.695869
ACOT9	2.167092	1.653475	2.338402	2.297801
ACOX1	1.896129	1.828964	0.901300	-1.261530
ACOX2	NaN	NaN	NaN	NaN
ACOX3	0.393518	0.915169	0.340678	-0.909739
ACOXL	NaN	NaN	NaN	NaN
ACP1	3.051920	3.341506	2.967827	3.213425
ACP2	0.591868	0.358461	1.040812	1.359002
ACP5	-0.263989	NaN	1.005103	0.017721
ACP6	-1.201298	-1.511895	-1.576065	3.343445
ACP7	-4.247094	-3.512873	NaN	-1.980796
ACPP	-4.330165	-3.478189	NaN	NaN
ACPT	NaN	-2.414154	NaN	NaN
ACR	NaN	NaN	NaN	NaN
ACRBP	NaN	NaN	NaN	NaN
ACRC	NaN	NaN	NaN	-2.083991
ACRV1	-1.615305	NaN	NaN	NaN
ACSBG1	-2.695371	-3.598209	NaN	NaN
ACSBG2	NaN	NaN	NaN	NaN
ACSF2	1.028957	0.374029	0.497718	NaN
ACSF3	-0.055450	0.230338	-0.852635	-0.672589
ACSL1	0.289677	0.312842	-0.210627	0.664470
ACSL3	2.180209	2.269482	1.824758	1.574323
ACSL4	2.764774	2.997346	2.300302	2.329936
ACSL5	-2.867520	-2.770355	NaN	-2.109131
ACSL6	NaN	-3.893848	NaN	NaN
ACSM1	-3.459847	NaN	NaN	NaN
ACSM2A	-3.171536	-2.030398	NaN	-1.889837
ACSM2B	NaN	NaN	NaN	NaN
ACSM3	NaN	-2.658918	NaN	NaN
ACSM4	NaN	NaN	NaN	NaN
ACSM5	NaN	NaN	-3.220774	NaN
ACSM6	NaN	NaN	NaN	NaN
ACSS1	-2.193005	-3.832802	-2.035268	-0.648265
ACSS2	0.831262	0.406810	0.993765	0.390503
ACSS3	NaN	NaN	NaN	NaN
ACTA1	-0.841398	NaN	-2.171538	0.347299
ACTA2	-0.131537	0.981760	0.593445	1.710869
ACTA2-AS1	NaN	NaN	NaN	NaN
ACTB	8.259268	8.645543	9.705999	9.710439
ACTBL2	-3.186233	-2.504099	-3.238890	-0.904523
ACTC1	-4.566881	-1.866161	NaN	-2.281868
ACTG1	9.184831	9.701118	9.202914	9.848405
ACTG1P17	-2.362968	-1.631787	-0.840740	NaN
ACTG1P20	1.425142	6.061882	-2.058237	1.466260
ACTG1P4	1.320197	1.923582	2.502293	3.520570
ACTG2	-0.351984	0.071807	-1.982784	-0.603227
ACTL10	-1.704763	-0.437673	-2.757612	NaN
ACTL6A	1.973598	1.163881	2.428905	2.085382
ACTL6B	NaN	NaN	NaN	NaN
ACTL7A	NaN	NaN	NaN	NaN
ACTL7B	NaN	-2.480412	NaN	NaN
ACTL8	NaN	-2.916786	NaN	NaN
ACTL9	-3.189883	-2.507747	NaN	NaN
ACTN1	4.070676	4.485957	4.982364	4.515562
ACTN1-AS1	NaN	0.409595	NaN	NaN
ACTN2	NaN	NaN	-4.056084	NaN
ACTN3	-5.246345	-3.639455	NaN	NaN
ACTN4	4.079433	4.502481	4.972744	4.526548
ACTR10	1.476491	1.653219	2.320651	0.883487
ACTR1A	3.413404	3.395138	3.259415	2.447119
ACTR1B	1.794566	1.585836	1.171460	-1.581105
ACTR2	3.533399	2.886611	3.856073	2.775386
ACTR3	2.983538	3.438535	2.562734	2.346562
ACTR3B	NaN	-2.011662	-1.547067	-1.520992
ACTR3BP2	NaN	NaN	NaN	NaN
ACTR3BP5	NaN	-2.713226	NaN	NaN
ACTR3C	NaN	NaN	-1.413045	NaN
ACTR5	-2.000953	0.271893	-2.053795	-0.134284
ACTR6	0.630260	0.398815	-1.007544	-0.141391
ACTR8	0.687972	0.645737	-0.442872	-0.278250
ACTRT1	NaN	NaN	NaN	NaN
ACTRT2	NaN	-2.510868	NaN	NaN
ACTRT3	-1.696727	-3.014594	NaN	NaN
ACVR1	NaN	1.589594	1.369158	0.381797
ACVR1B	0.027587	0.326391	-1.610218	-1.597597
ACVR1C	NaN	-5.103437	NaN	-3.503862
ACVR2A	-1.144508	-0.420255	-2.546270	-0.796688
ACVR2B	-1.948554	-2.079470	NaN	NaN
ACVR2B-AS1	NaN	NaN	-3.076180	NaN
ACVRL1	4.204895	4.076134	2.540278	2.663486
ACY1	-0.411405	0.027053	-0.381269	NaN
ACY3	NaN	NaN	NaN	NaN
ACYP1	0.958544	-0.026277	1.038132	0.372677
ACYP2	-0.520749	-0.025070	-2.768501	-0.688039
ADA	1.785363	0.637388	2.077784	1.067039
ADAD1	NaN	NaN	NaN	NaN
ADAD2	NaN	NaN	NaN	NaN
ADAL	-2.263761	-0.202068	NaN	NaN
ADAM10	3.367221	2.997767	2.772434	2.193693
ADAM11	-3.853289	NaN	-3.906128	NaN
ADAM12	-0.479721	-1.528777	NaN	-2.436976
ADAM15	4.495619	4.382148	3.268313	3.473199
ADAM17	2.193799	2.036120	1.990496	1.143043
ADAM18	NaN	NaN	NaN	NaN
ADAM19	0.712794	-0.569116	-1.152393	-1.139452
ADAM1A	-3.200780	-0.518648	NaN	NaN
ADAM2	NaN	NaN	NaN	NaN
ADAM20	NaN	NaN	NaN	NaN
ADAM20P1	-3.309760	NaN	NaN	NaN
ADAM21	NaN	NaN	NaN	NaN
ADAM21P1	NaN	NaN	NaN	NaN
ADAM22	-3.221309	-3.539176	NaN	NaN
ADAM23	-0.705382	-0.143543	-2.402082	-3.067529
ADAM28	NaN	-2.975963	NaN	NaN
ADAM29	NaN	-3.773387	NaN	NaN
ADAM30	-4.284132	-2.601993	NaN	NaN
ADAM32	-2.150282	-1.883184	NaN	NaN
ADAM33	-4.684090	NaN	NaN	NaN
ADAM3A	NaN	NaN	NaN	NaN
ADAM5	NaN	NaN	NaN	NaN
ADAM6	NaN	-2.884258	NaN	NaN
ADAM7	NaN	NaN	NaN	NaN
ADAM8	-4.302068	NaN	NaN	NaN
ADAM9	4.420203	4.084507	3.759556	2.787448
ADAMDEC1	NaN	-2.162192	NaN	NaN
ADAMTS1	-0.606273	2.660822	0.266885	2.397902
ADAMTS10	-2.998576	-1.731483	-3.051417	NaN
ADAMTS12	NaN	NaN	NaN	NaN
ADAMTS13	NaN	-4.213291	NaN	NaN
ADAMTS14	NaN	NaN	NaN	NaN
ADAMTS15	NaN	NaN	NaN	-2.930911
ADAMTS16	NaN	NaN	NaN	NaN
ADAMTS17	-3.335841	-4.460712	NaN	-3.093089
ADAMTS18	-9.685674	0.607723	-1.611900	-1.045818
ADAMTS19	NaN	NaN	NaN	NaN
ADAMTS19-AS1	NaN	NaN	NaN	NaN
ADAMTS2	-2.839664	-2.421754	NaN	-1.587547
ADAMTS20	NaN	NaN	NaN	NaN
ADAMTS3	-4.252813	NaN	NaN	NaN
ADAMTS4	0.309499	0.272790	0.637372	0.459000
ADAMTS5	NaN	-4.284387	-5.040526	NaN
ADAMTS6	0.666625	1.577841	-2.052408	-2.302823
ADAMTS7	1.443812	1.334803	1.738025	0.423421
ADAMTS7P1	-4.574131	NaN	-1.981301	NaN
ADAMTS8	NaN	NaN	NaN	-2.430674
ADAMTS9	0.338495	0.158132	-1.451311	-0.964761
ADAMTS9-AS1	NaN	NaN	NaN	NaN
ADAMTS9-AS2	NaN	NaN	-2.916225	NaN
ADAMTSL1	1.207653	0.989320	1.739776	1.266968
ADAMTSL2	NaN	-4.021301	NaN	NaN
ADAMTSL3	NaN	NaN	NaN	NaN
ADAMTSL4	-3.754212	-1.000351	NaN	-1.472505
ADAMTSL4-AS1	-2.670937	-0.792730	NaN	NaN
ADAMTSL5	-4.004504	-2.510913	NaN	NaN
ADAP1	NaN	-2.974455	NaN	NaN
ADAP2	NaN	NaN	NaN	NaN
ADAR	2.802690	2.461617	1.685516	0.666519
ADARB1	-0.255113	-1.411372	NaN	-1.219006
ADARB2	-5.743193	-4.097241	NaN	NaN
ADARB2-AS1	NaN	NaN	NaN	NaN
ADAT1	0.651015	1.403665	-1.762911	-1.666187
ADAT2	-1.920019	-1.455021	-3.409916	-3.309276
ADAT3	NaN	-1.135077	NaN	NaN
ADCK1	-2.132146	NaN	-2.910345	NaN
ADCK2	0.383460	1.065594	-0.669380	-1.656760
ADCK3	-1.247565	-1.980474	-1.715448	-0.965858
ADCK4	-1.666498	-0.745214	-1.802112	0.293277
ADCK5	-2.684950	-0.195246	-1.737789	0.181719
ADCY1	-3.497366	-2.991852	NaN	NaN
ADCY10	-3.436037	-4.338867	NaN	NaN
ADCY10P1	NaN	NaN	NaN	NaN
ADCY2	NaN	-3.085147	NaN	NaN
ADCY3	0.342684	0.423860	-1.077536	-1.669443
ADCY4	-1.788812	0.545393	-0.716933	0.132149
ADCY5	-5.063121	NaN	NaN	-3.034985
ADCY6	0.538903	0.755371	-1.201992	-0.037370
ADCY7	-2.547520	-2.325928	-4.382827	NaN
ADCY8	-3.754212	-4.072080	-3.807052	NaN
ADCY9	-1.203927	-0.659296	-3.131233	NaN
ADCYAP1	NaN	NaN	NaN	NaN
ADCYAP1R1	NaN	-4.715152	NaN	-3.008047
ADD1	3.264179	2.985516	3.243282	1.681169
ADD2	NaN	-3.908918	NaN	NaN
ADD3	1.542935	0.379560	0.506443	-0.961239
ADD3-AS1	NaN	NaN	NaN	NaN
ADGB	-5.112584	NaN	NaN	NaN
ADGRA1	NaN	-3.906156	NaN	NaN
ADGRA1-AS1	NaN	NaN	NaN	NaN
ADGRA2	0.265728	0.421326	-2.358039	NaN
ADGRA3	1.440023	1.208570	-0.367704	-1.033157
ADGRB1	-4.175754	-4.493621	NaN	NaN
ADGRB2	-4.127894	-3.445760	-4.180734	NaN
ADGRB3	-5.205676	-4.523549	-4.258521	NaN
ADGRD1	NaN	NaN	NaN	NaN
ADGRE1	NaN	NaN	-3.140767	NaN
ADGRE2	-4.928590	-2.888191	-3.144014	NaN
ADGRE3	-3.717108	NaN	-2.769952	NaN
ADGRE4P	NaN	-3.045318	NaN	NaN
ADGRE5	-0.321534	0.183921	-0.696177	1.234129
ADGRF1	-1.650296	-1.340858	NaN	NaN
ADGRF2	NaN	NaN	NaN	NaN
ADGRF3	-4.662434	NaN	NaN	-2.363530
ADGRF4	NaN	NaN	NaN	NaN
ADGRF5	1.066871	0.279610	0.570894	-0.630613
ADGRG1	1.456454	1.279156	1.776033	1.592430
ADGRG2	NaN	-3.268238	NaN	NaN
ADGRG3	NaN	-3.359216	NaN	NaN
ADGRG4	NaN	-5.314773	NaN	NaN
ADGRG5	-4.425312	NaN	NaN	NaN
ADGRG6	2.704203	1.816115	1.292112	-0.034139
ADGRG7	2.425373	2.280344	1.591178	1.540073
ADGRL1	-2.100727	-3.003570	NaN	-3.404055
ADGRL2	2.241626	2.254376	0.116831	0.161817
ADGRL3	-4.782526	-5.639795	NaN	NaN
ADGRL3-AS1	NaN	NaN	NaN	NaN
ADGRL4	3.603950	3.402335	3.629644	2.855070
ADGRV1	-5.398236	-6.301073	NaN	NaN
ADH1A	NaN	NaN	NaN	NaN
ADH1B	NaN	NaN	NaN	NaN
ADH1C	-3.465020	NaN	NaN	NaN
ADH4	-2.636459	NaN	NaN	NaN
ADH5	2.274179	1.903890	2.753878	2.088424
ADH6	NaN	NaN	NaN	NaN
ADH7	NaN	NaN	NaN	NaN
ADHFE1	NaN	NaN	NaN	NaN
ADI1	2.462464	2.121233	2.976422	2.021462
ADIG	NaN	NaN	NaN	NaN
ADIPOQ	-2.280700	-1.574869	-2.366438	-1.602587
ADIPOQ-AS1	-3.189883	-1.352730	NaN	NaN
ADIPOR1	3.088078	3.302690	1.397810	1.052437
ADIPOR2	1.713766	1.271904	-1.426539	-0.413922
ADIRF	1.663139	1.966758	1.909858	2.829370
ADK	0.672321	-0.252391	0.960113	0.275617
ADM	2.255942	2.078256	1.758320	1.730302
ADM2	NaN	-3.028107	NaN	-3.969097
ADM5	NaN	-2.082612	NaN	NaN
ADNP	1.386985	1.472443	0.422553	0.262073
ADNP-AS1	NaN	-0.620070	NaN	NaN
ADNP2	0.692815	1.033910	-0.733482	-1.273407
ADO	0.566306	0.722366	-1.656456	0.485446
ADORA1	-4.170480	NaN	NaN	NaN
ADORA2A	-2.050564	NaN	NaN	NaN
ADORA2A-AS1	-2.901596	-1.642074	NaN	NaN
ADORA2B	-0.419101	-0.876384	-1.064441	-1.314860
ADORA3	NaN	NaN	NaN	NaN
ADPGK	1.050647	2.099542	0.447110	0.815541
ADPGK-AS1	-3.066214	-0.597920	-2.841055	NaN
ADPRH	-3.413762	-2.731636	NaN	NaN
ADPRHL1	NaN	NaN	NaN	NaN
ADPRHL2	1.199646	1.761485	1.824875	0.837496
ADPRM	0.047096	0.214657	-1.327672	-0.993127
ADRA1A	-4.885105	-2.735595	NaN	NaN
ADRA1B	-3.872503	-3.190372	NaN	-1.590801
ADRA1D	-2.522950	-1.425781	-2.160752	-0.826205
ADRA2A	-4.661102	-3.978971	NaN	NaN
ADRA2B	-4.452046	NaN	NaN	NaN
ADRA2C	NaN	NaN	NaN	NaN
ADRB1	-1.331485	-1.084960	-2.233198	-0.928679
ADRB2	-0.556552	0.277586	-0.457385	-0.444765
ADRB3	NaN	-3.410328	NaN	NaN
ADRBK1	1.502226	1.184407	0.034337	-2.071150
ADRBK2	-2.317818	-1.993830	-4.945807	NaN
ADRM1	3.703218	3.858469	4.180242	4.613608
ADSL	3.450210	3.130572	3.072122	2.754593
ADSS	2.539018	2.179333	3.214877	0.913837
ADSSL1	NaN	NaN	-2.564447	NaN
ADTRP	2.570493	2.098052	0.579054	0.328641
AEBP1	1.933438	2.228546	2.511954	2.672002
AEBP2	0.173334	-0.067667	-0.354131	-0.394897
AEN	1.487629	2.729181	-1.076181	0.521402
AES	4.992846	4.604859	3.422118	3.021894
AFAP1	2.529678	2.136245	1.452442	-0.020363
AFAP1-AS1	-4.312983	-2.372390	NaN	NaN
AFAP1L1	1.597354	1.930439	1.757765	0.185422
AFAP1L2	NaN	NaN	NaN	NaN
AFF1	1.171214	0.109610	-0.175559	-1.916309
AFF2	NaN	NaN	-5.385307	-4.050757
AFF3	-3.714245	-1.876454	NaN	NaN
AFF4	1.828276	1.928679	0.559497	-0.105953
AFG3L1P	-2.639910	-1.850704	-1.692748	0.226761
AFG3L2	1.888944	1.781069	1.368218	1.065334
AFM	NaN	NaN	NaN	NaN
AFMID	1.063678	1.606117	1.954543	0.289090
AFP	NaN	NaN	NaN	NaN
AFTPH	0.804187	-0.337896	-1.773810	NaN
AGA	0.425608	-0.761380	-0.233319	-1.426700
AGAP1	-0.811529	-2.129391	-2.864368	-0.529820
AGAP1-IT1	NaN	-1.380417	NaN	NaN
AGAP11	NaN	NaN	NaN	NaN
AGAP12P	NaN	NaN	NaN	NaN
AGAP2	3.973580	1.993141	0.671763	3.255152
AGAP2-AS1	0.807404	-0.257165	0.470210	-0.968987
AGAP3	1.707901	1.085503	0.328193	-0.557313
AGAP4	-3.427979	-1.611908	NaN	NaN
AGAP5	-3.517879	-2.047992	NaN	-22.332367
AGAP6	-2.480021	-0.161386	NaN	NaN
AGAP7P	NaN	NaN	NaN	-20.754540
AGAP9	-3.107932	-0.612953	NaN	-1.663573
AGBL1	NaN	-3.912464	NaN	NaN
AGBL1-AS1	NaN	NaN	NaN	NaN
AGBL2	NaN	-3.871361	-3.606336	NaN
AGBL3	NaN	NaN	NaN	NaN
AGBL4	NaN	-3.367706	NaN	NaN
AGBL4-IT1	NaN	-0.933168	NaN	NaN
AGBL5	1.952323	1.294724	-0.720541	NaN
AGBL5-AS1	NaN	NaN	NaN	NaN
AGER	-3.102942	NaN	NaN	-0.785390
AGFG1	1.072672	0.894491	-0.238518	-1.528302
AGFG2	-0.263524	-0.970023	-1.886929	-2.691869
AGGF1	1.165737	0.388438	-0.931498	-1.596950
AGK	0.843401	0.759995	0.162530	0.359576
AGL	-0.291743	0.341258	-1.060113	NaN
AGMAT	-2.200448	-2.137979	-3.353351	-1.892461
AGMO	NaN	-3.241540	NaN	NaN
AGO1	0.896763	0.406295	-1.308282	-0.984901
AGO2	1.165346	1.071894	-1.720147	-1.485328
AGO3	-0.125754	0.500277	-1.043066	NaN
AGO4	-0.241604	-1.074729	-2.262377	NaN
AGPAT1	1.659516	2.059947	0.990008	0.150285
AGPAT2	0.669302	1.252469	0.526534	1.272938
AGPAT3	0.578232	0.118346	-3.447750	-3.113203
AGPAT4	-1.231418	-2.423756	-2.158733	-3.409145
AGPAT4-IT1	NaN	-2.630430	NaN	NaN
AGPAT5	2.319107	2.100573	0.356371	-0.572118
AGPS	1.597197	0.938285	0.544352	-0.561671
AGR2	NaN	NaN	NaN	NaN
AGR3	-2.242053	NaN	NaN	NaN
AGRN	1.795278	2.060809	1.645846	1.649169
AGRP	NaN	NaN	NaN	0.007860
AGT	NaN	NaN	NaN	NaN
AGTPBP1	0.299691	-0.729644	-1.562609	-1.549989
AGTR1	NaN	NaN	NaN	NaN
AGTR2	NaN	NaN	NaN	NaN
AGTRAP	1.471000	1.171679	2.194199	1.430773
AGXT	NaN	NaN	NaN	NaN
AGXT2	-3.616076	NaN	NaN	NaN
AHCTF1	0.034656	1.314177	-0.876168	-1.956656
AHCTF1P1	NaN	-2.862656	NaN	-29.704091
AHCY	3.067608	2.540089	2.826466	2.379656
AHCYL1	1.566413	2.075084	1.964129	2.121801
AHCYL2	-0.798013	-0.893741	-1.101699	-2.725466
AHDC1	-1.381063	-1.891578	-1.066274	NaN
AHI1	-0.671085	-1.573915	-2.630813	NaN
AHNAK	2.167493	3.843137	-12.664490	-11.344376
AHNAK2	1.764712	1.552250	1.235592	-0.381609
AHR	1.744569	1.594793	0.724645	-0.693413
AHRR	-2.854280	-2.165412	NaN	NaN
AHSA1	2.543253	2.584929	3.221926	3.003932
AHSA2	-1.992617	0.943373	NaN	NaN
AHSG	NaN	NaN	NaN	NaN
AHSP	NaN	NaN	NaN	NaN
AICDA	-18.313902	-17.828172	NaN	NaN
AIDA	2.567035	1.713115	0.656218	-1.009238
AIF1	NaN	NaN	NaN	NaN
AIF1L	-1.872725	-1.453623	NaN	-2.175977
AIFM1	1.023395	1.126376	1.656329	0.720139
AIFM2	-2.787361	NaN	-3.453103	-1.954918
AIFM3	NaN	NaN	NaN	NaN
AIG1	-0.162268	-0.753629	-0.288851	0.104380
AIM1	0.131524	1.535331	-1.512303	-2.347678
AIM1L	NaN	-4.415268	NaN	NaN
AIM2	NaN	NaN	NaN	NaN
AIMP1	0.974001	1.328264	1.160100	1.416649
AIMP2	1.438332	0.013317	2.009613	NaN
AIP	2.054167	1.701494	2.288445	1.622975
AIPL1	-4.175753	-1.469595	NaN	NaN
AIRE	-3.850590	-3.169487	NaN	NaN
AIRN	NaN	NaN	NaN	NaN
AJAP1	NaN	-3.052935	NaN	-2.299393
AJUBA	0.991307	0.944617	0.583152	0.332738
AK1	1.718329	1.962730	1.730896	2.231134
AK2	2.504741	2.456363	3.169693	3.030307
AK3	2.289813	1.981866	1.090892	-2.432601
AK4	NaN	-3.219457	NaN	NaN
AK5	0.655089	0.080522	0.421684	NaN
AK6	1.904139	2.015295	2.495994	1.072914
AK7	-4.410030	-2.710639	NaN	NaN
AK8	NaN	NaN	NaN	NaN
AK9	-1.929001	-4.225224	NaN	-1.765401
AKAIN1	-2.891844	-2.183031	NaN	NaN
AKAP1	0.984907	0.898541	0.344140	-0.823810
AKAP10	0.489415	0.001625	-4.500174	-4.470580
AKAP11	0.597890	0.588869	0.382527	-0.572437
AKAP12	4.226312	5.278529	3.862168	4.095804
AKAP13	1.000591	0.436552	-0.335135	-1.363183
AKAP14	NaN	NaN	NaN	NaN
AKAP17A	0.131102	1.232226	0.018476	-1.106412
AKAP2	3.390076	2.629128	2.480087	1.153490
AKAP3	NaN	NaN	NaN	NaN
AKAP4	NaN	NaN	NaN	NaN
AKAP5	-3.025899	-1.604392	NaN	NaN
AKAP6	-5.093228	-5.411095	NaN	NaN
AKAP7	-3.253060	NaN	-0.498548	NaN
AKAP8	0.227535	1.060771	0.004770	0.339317
AKAP8L	0.798207	1.694463	0.928320	0.998063
AKAP9	1.518895	1.274339	-0.012002	-0.747908
AKIP1	1.088552	1.526238	1.090450	1.027645
AKIRIN1	1.838188	2.274700	0.613906	-0.199289
AKIRIN2	0.261653	1.221508	1.301926	0.958398
AKNA	-0.390034	-1.292863	-4.089853	-1.755300
AKNAD1	NaN	NaN	NaN	NaN
AKR1A1	2.848438	2.637097	3.306504	2.471131
AKR1B1	2.959302	2.786730	3.818663	2.504117
AKR1B10	-3.349932	-1.463119	NaN	NaN
AKR1B15	NaN	NaN	NaN	NaN
AKR1C1	-1.159915	-3.021853	0.086231	NaN
AKR1C2	-3.898956	-2.982724	NaN	NaN
AKR1C3	-0.229937	0.834185	1.441600	0.881236
AKR1C4	NaN	NaN	NaN	NaN
AKR1C6P	NaN	NaN	NaN	NaN
AKR1C8P	NaN	NaN	NaN	NaN
AKR1D1	-4.034379	-1.714024	NaN	NaN
AKR1E2	-0.527904	-1.170627	-2.165703	NaN
AKR7A2	1.151922	1.390526	0.772284	0.767946
AKR7A2P1	-1.927601	-1.388361	NaN	NaN
AKR7A3	NaN	NaN	NaN	-0.370333
AKR7L	-4.464189	-2.463086	NaN	NaN
AKT1	3.430526	3.071934	1.525243	1.674342
AKT1S1	0.947822	0.535125	0.730161	1.160957
AKT2	-0.250079	-0.212787	NaN	NaN
AKT3	2.661762	1.867460	0.778850	-1.056525
AKTIP	0.932770	-0.521944	-1.064268	NaN
ALAD	0.431308	-0.371746	0.378458	-1.094421
ALAS1	1.082931	1.973722	1.323824	1.410404
ALAS2	-3.633798	NaN	NaN	NaN
ALB	NaN	NaN	NaN	NaN
ALCAM	4.115744	4.665239	4.051473	3.950437
ALDH16A1	0.594880	0.785418	-0.069147	-0.982777
ALDH18A1	2.221975	2.665584	2.520971	1.596675
ALDH1A1	0.867647	0.327387	1.255377	0.663927
ALDH1A2	1.064052	0.038364	0.264577	-2.098670
ALDH1A3	0.760664	0.258098	0.477484	0.445345
ALDH1B1	0.147789	0.812079	0.208528	0.280041
ALDH1L1	NaN	NaN	NaN	NaN
ALDH1L1-AS1	NaN	NaN	NaN	NaN
ALDH1L1-AS2	NaN	NaN	NaN	NaN
ALDH1L2	-2.991969	-3.898360	NaN	NaN
ALDH2	1.961098	1.112711	2.908261	1.864291
ALDH3A1	NaN	NaN	NaN	NaN
ALDH3A2	0.549912	0.870246	0.264972	-1.307370
ALDH3B1	NaN	NaN	-3.068474	NaN
ALDH3B2	NaN	NaN	NaN	NaN
ALDH4A1	-0.485222	-0.940595	-0.412533	-1.662951
ALDH5A1	-3.457931	-3.066673	-4.118241	NaN
ALDH6A1	-0.694834	-0.250409	-0.820674	-1.575850
ALDH7A1	-0.620263	-1.141628	0.688176	-0.352164
ALDH8A1	0.503947	4.181594	NaN	-0.673774
ALDH9A1	2.031957	1.576586	1.887986	1.727777
ALDOA	5.566235	5.477589	6.094670	6.107386
ALDOB	-3.965252	-2.287011	NaN	NaN
ALDOC	-1.081980	-1.725438	-0.868879	NaN
ALG1	0.498638	0.335462	-0.041478	0.283228
ALG10	-2.344261	-1.125608	-0.080383	-2.067762
ALG10B	-1.036915	-0.869384	NaN	-1.506387
ALG11	0.320752	-0.260331	0.048855	0.580144
ALG12	1.340129	1.594839	0.171813	-0.078602
ALG13	1.230379	1.471514	-0.490048	0.245566
ALG14	0.089281	0.272568	1.023022	NaN
ALG1L	NaN	NaN	-2.032500	0.392076
ALG1L2	NaN	-1.858583	NaN	NaN
ALG1L9P	NaN	-0.986665	NaN	NaN
ALG2	0.846719	2.069423	0.997507	1.047839
ALG3	0.730088	1.168166	0.963171	2.075257
ALG5	1.213588	2.010383	2.192950	1.647295
ALG6	-1.130118	-0.310486	-0.334965	-2.170342
ALG8	0.906828	0.967471	1.532058	-2.197448
ALG9	-0.444884	-0.131994	-2.056877	-2.044498
ALK	NaN	-4.674317	NaN	NaN
ALKBH1	-0.603119	-1.380417	-0.793464	-0.780845
ALKBH2	0.172538	0.591636	1.119696	4.776167
ALKBH3	0.982752	0.664882	-0.392015	-1.057465
ALKBH3-AS1	NaN	-2.950131	NaN	NaN
ALKBH4	-0.802699	-0.589371	NaN	NaN
ALKBH5	2.622995	2.406053	0.461625	0.118103
ALKBH6	-0.616848	0.102961	-0.047048	NaN
ALKBH7	1.565468	1.925667	-0.546270	1.525239
ALKBH8	0.736902	0.649649	-2.190408	NaN
ALLC	NaN	NaN	NaN	NaN
ALMS1	-0.679028	-0.637350	-3.459785	-4.125240
ALMS1-IT1	-3.072405	NaN	NaN	NaN
ALMS1P1	-3.360618	NaN	NaN	NaN
ALOX12	NaN	-2.245134	-2.544297	-1.209750
ALOX12-AS1	-1.987832	-1.304950	-1.668088	-0.333543
ALOX12B	NaN	NaN	NaN	-1.732831
ALOX12P2	-4.163071	NaN	NaN	NaN
ALOX15	NaN	-3.442801	NaN	NaN
ALOX15B	NaN	-2.571885	NaN	NaN
ALOX15P1	-2.037301	NaN	NaN	NaN
ALOX5	NaN	-3.328442	NaN	NaN
ALOX5AP	NaN	-1.840262	-1.575236	NaN
ALOXE3	NaN	NaN	NaN	-2.117263
ALPI	NaN	NaN	NaN	NaN
ALPK1	-2.770272	-2.374548	NaN	-1.284146
ALPK2	-3.993809	-3.896642	NaN	NaN
ALPK3	-3.164532	-3.482400	-4.217371	-3.882823
ALPL	NaN	NaN	NaN	NaN
ALPP	NaN	NaN	NaN	NaN
ALPPL2	NaN	NaN	NaN	NaN
ALS2	0.934698	0.448818	-0.749147	-0.953800
ALS2CL	-2.256037	-1.809343	-2.480065	NaN
ALS2CR11	-2.510769	NaN	NaN	NaN
ALS2CR12	NaN	-1.248668	NaN	NaN
ALX1	-2.065961	-1.383827	-1.118800	NaN
ALX3	-3.235005	-2.552867	NaN	NaN
ALX4	NaN	-4.475359	NaN	NaN
ALYREF	4.380330	4.332071	5.235696	4.757611
AMACR	-0.265397	-0.341563	-1.125596	-1.791051
AMBN	-3.702580	-3.020448	NaN	NaN
AMBP	NaN	NaN	NaN	NaN
AMBRA1	0.847900	-0.243184	-0.895692	-2.731071
AMD1	2.058728	2.093368	-1.533272	-2.036655
AMDHD1	NaN	NaN	NaN	NaN
AMDHD2	-2.485896	-1.164837	NaN	NaN
AMELX	NaN	NaN	NaN	NaN
AMELY	NaN	NaN	NaN	NaN
AMER1	-3.466943	-3.097893	NaN	-3.507648
AMER2	-5.991289	-2.928449	NaN	NaN
AMER3	NaN	-3.478011	NaN	NaN
AMFR	3.109084	3.088078	1.086956	1.689527
AMH	-3.594992	-2.912859	NaN	NaN
AMHR2	NaN	NaN	NaN	NaN
AMIGO1	-2.428994	NaN	-3.066796	NaN
AMIGO2	-0.171595	-0.335410	-1.804654	NaN
AMIGO3	-1.700141	-1.018013	NaN	NaN
AMMECR1	-0.978215	-2.850973	-1.879050	-1.836361
AMMECR1L	0.436401	1.618639	-1.642327	-2.655259
AMN	NaN	-1.646675	NaN	-1.047096
AMN1	0.354117	-0.283621	-0.018594	NaN
AMOT	-5.412648	-3.575410	NaN	NaN
AMOTL1	1.449430	1.191464	-0.325377	-0.990828
AMOTL2	2.198776	3.078350	1.850084	2.421587
AMPD1	NaN	NaN	NaN	NaN
AMPD2	0.908895	1.117704	1.034745	0.808106
AMPD3	NaN	NaN	NaN	NaN
AMPH	-4.420879	NaN	NaN	NaN
AMT	-3.650546	NaN	NaN	NaN
AMTN	-1.092790	NaN	-1.734834	NaN
AMY1A	-19.433729	-23.580322	NaN	NaN
AMY1B	-0.708056	-5.626737	NaN	NaN
AMY1C	NaN	NaN	NaN	NaN
AMY2A	NaN	-2.976932	NaN	NaN
AMY2B	NaN	NaN	NaN	NaN
AMZ1	NaN	-2.739198	-3.167077	-2.832530
AMZ2	3.067134	1.228601	1.934017	NaN
AMZ2P1	-2.029013	-0.970643	-1.791155	-2.200851
ANAPC1	0.863234	0.828931	-0.753976	-2.905048
ANAPC10	0.309520	-0.175599	-0.000578	NaN
ANAPC11	3.504943	3.921405	4.324004	4.194686
ANAPC13	3.016053	2.365326	2.000658	1.335202
ANAPC15	1.585849	1.881570	1.822021	NaN
ANAPC16	1.474721	2.039001	0.482053	0.327414
ANAPC1P1	NaN	-2.410964	NaN	NaN
ANAPC2	-0.337027	0.537756	0.387746	0.137324
ANAPC4	-0.220187	-0.276651	-1.180331	-1.845817
ANAPC5	3.187449	4.037839	2.103615	1.350698
ANAPC7	1.414712	1.575118	1.565579	1.248049
ANG	-2.032663	-0.508792	0.580916	0.090783
ANGEL1	-1.048837	0.392290	-0.632187	-0.882601
ANGEL2	0.357403	0.982501	-0.200386	-1.477489
ANGPT1	-1.129252	-1.800497	-1.882539	NaN
ANGPT2	0.656113	2.121721	0.487298	1.941298
ANGPT4	-4.728056	-4.196723	NaN	NaN
ANGPTL1	-4.529825	NaN	NaN	NaN
ANGPTL2	-0.144483	-0.047314	0.869794	-0.670129
ANGPTL3	-4.257046	NaN	NaN	NaN
ANGPTL4	2.479061	3.719418	3.241857	4.283369
ANGPTL5	NaN	NaN	NaN	NaN
ANGPTL6	NaN	-1.175367	-2.563608	NaN
ANGPTL7	-2.895043	-3.212910	NaN	NaN
ANGPTL8	NaN	NaN	NaN	NaN
ANHX	NaN	NaN	NaN	NaN
ANK1	NaN	-4.114596	NaN	NaN
ANK2	NaN	NaN	NaN	NaN
ANK3	-2.478223	-4.879247	-2.708352	-3.656335
ANKAR	-3.855531	-1.851469	NaN	NaN
ANKDD1A	NaN	-1.269667	NaN	-2.057937
ANKDD1B	NaN	-3.361522	NaN	NaN
ANKEF1	-2.637595	-2.943391	-2.691220	NaN
ANKFN1	NaN	NaN	NaN	NaN
ANKFY1	-1.051023	-1.035881	-0.509506	-0.150619
ANKH	-0.901705	-0.726364	-2.529817	-1.036018
ANKHD1	-0.962862	0.856201	0.914370	0.483100
ANKHD1-EIF4EBP3	-0.031202	-0.764006	-19.747201	-19.624763
ANKIB1	1.532857	0.954463	-1.558121	NaN
ANKK1	-4.036154	NaN	NaN	NaN
ANKLE1	-4.256583	-2.079258	NaN	-1.980796
ANKLE2	2.159618	2.480754	0.880708	1.108345
ANKMY1	-2.648525	-3.345451	NaN	NaN
ANKMY2	-0.052277	-1.370143	-0.297760	NaN
ANKRA2	-1.016309	0.317901	-0.554576	NaN
ANKRD1	6.095789	7.425131	6.224709	6.995556
ANKRD10	0.948190	1.610135	0.941186	0.249045
ANKRD11	1.639720	1.371414	0.551257	0.563877
ANKRD12	0.444519	0.071244	-2.448393	-1.598663
ANKRD13A	1.595196	0.868525	-0.264993	-0.804915
ANKRD13B	1.157464	-0.508630	-0.622533	-1.094673
ANKRD13C	0.371061	0.692422	-0.681778	NaN
ANKRD13D	-0.331641	0.060984	-1.843914	-1.509368
ANKRD16	-1.752201	-0.977782	-2.409752	-1.075204
ANKRD17	1.514591	1.275760	0.278371	-1.087524
ANKRD18A	NaN	NaN	NaN	NaN
ANKRD18B	-2.287153	-1.086115	-3.661921	NaN
ANKRD18CP	NaN	NaN	NaN	-1.390991
ANKRD18DP	NaN	NaN	NaN	NaN
ANKRD19P	-3.731840	-1.564626	-1.144474	NaN
ANKRD2	-3.176284	NaN	NaN	NaN
ANKRD20A1	-3.461754	NaN	NaN	NaN
ANKRD20A11P	NaN	-2.102747	NaN	NaN
ANKRD20A12P	-2.481283	NaN	NaN	NaN
ANKRD20A19P	-5.044698	-4.156185	NaN	-2.751419
ANKRD20A2	-3.461754	NaN	NaN	NaN
ANKRD20A3	NaN	-1.426478	NaN	NaN
ANKRD20A4	-5.894974	NaN	NaN	NaN
ANKRD20A5P	NaN	NaN	NaN	NaN
ANKRD20A8P	-4.015291	-2.275590	NaN	NaN
ANKRD22	NaN	-3.989416	NaN	NaN
ANKRD23	NaN	-1.798868	NaN	NaN
ANKRD24	NaN	NaN	NaN	NaN
ANKRD26	-0.469985	-0.465900	-2.522834	NaN
ANKRD26P1	-5.326676	-4.644546	NaN	NaN
ANKRD26P3	NaN	-2.916394	NaN	-2.316819
ANKRD27	0.723534	0.575591	-1.914267	-1.579720
ANKRD28	1.993280	1.286385	-0.177982	-1.506410
ANKRD29	NaN	NaN	-3.461241	NaN
ANKRD30A	NaN	NaN	NaN	NaN
ANKRD30B	-4.911561	-2.270567	NaN	NaN
ANKRD30BL	-3.193003	-0.924309	NaN	NaN
ANKRD30BP2	-2.100779	-1.944703	NaN	-2.199149
ANKRD30BP3	NaN	NaN	-1.131234	NaN
ANKRD31	NaN	NaN	NaN	NaN
ANKRD33	NaN	-1.134577	NaN	NaN
ANKRD33B	-1.686822	-2.667654	NaN	NaN
ANKRD34A	-2.954899	-2.826980	NaN	NaN
ANKRD34B	NaN	NaN	NaN	NaN
ANKRD34C	NaN	-4.431873	NaN	NaN
ANKRD34C-AS1	NaN	NaN	NaN	NaN
ANKRD35	-4.332586	-3.650454	-3.385426	NaN
ANKRD36	-1.014941	0.647920	NaN	NaN
ANKRD36B	-3.121500	0.474749	-2.757612	-3.001714
ANKRD36BP1	0.920604	0.582495	NaN	NaN
ANKRD36BP2	-3.124787	NaN	NaN	NaN
ANKRD36C	-1.078564	0.555722	NaN	NaN
ANKRD37	NaN	NaN	NaN	NaN
ANKRD39	-0.510767	1.171366	0.021352	NaN
ANKRD40	2.652356	3.143950	-0.104308	0.104028
ANKRD42	0.310235	1.475613	0.322294	-0.231954
ANKRD44	-3.318123	-2.254412	-1.440958	-1.106412
ANKRD44-IT1	-1.728823	0.824301	NaN	NaN
ANKRD45	-3.750389	-1.737821	-3.163505	NaN
ANKRD46	-0.041030	-0.539900	-0.946603	NaN
ANKRD49	0.280002	0.055244	-2.679725	-0.345179
ANKRD50	2.482182	2.684108	0.712093	0.016894
ANKRD52	-0.016503	0.714606	-0.790884	-0.444513
ANKRD53	NaN	-2.088189	NaN	NaN
ANKRD54	0.379537	0.801754	-1.255141	0.494372
ANKRD55	-4.014544	-1.747452	-3.067384	NaN
ANKRD6	NaN	NaN	NaN	NaN
ANKRD60	-4.347432	-3.599927	NaN	-1.188034
ANKRD61	-3.183619	-0.501488	NaN	NaN
ANKRD62	-1.582864	-1.692468	NaN	NaN
ANKRD62P1-PARP4P3	NaN	-1.503425	NaN	NaN
ANKRD63	NaN	NaN	NaN	NaN
ANKRD65	NaN	NaN	NaN	NaN
ANKRD66	NaN	NaN	NaN	-0.472505
ANKRD7	NaN	NaN	NaN	NaN
ANKRD9	NaN	NaN	NaN	-4.520508
ANKS1A	-0.128795	-2.372664	-0.729124	NaN
ANKS1B	NaN	NaN	NaN	NaN
ANKS3	-2.513319	-0.838986	-2.809163	-0.721024
ANKS4B	0.004764	3.569069	-3.287337	NaN
ANKS6	-0.468052	-1.172946	NaN	NaN
ANKUB1	-3.711732	-1.036736	-2.756880	NaN
ANKZF1	0.427625	0.287669	-0.493554	-0.538595
ANLN	1.868798	1.356165	1.664753	-0.068104
ANO1	-4.547000	-3.864870	-2.439447	-2.689857
ANO1-AS2	NaN	NaN	NaN	NaN
ANO10	1.365935	1.057326	1.746031	NaN
ANO2	-0.685796	-0.103207	NaN	NaN
ANO3	-5.191451	NaN	NaN	NaN
ANO4	NaN	-3.952428	NaN	NaN
ANO5	-3.444684	-4.762557	NaN	NaN
ANO6	2.859445	2.475739	2.061214	1.196577
ANO7	NaN	-1.107696	-3.801053	NaN
ANO8	-0.952835	-2.078059	-2.228062	-2.478481
ANO9	NaN	NaN	NaN	NaN
ANOS1	NaN	-4.686582	NaN	NaN
ANP32A	2.246052	1.704105	2.981836	1.865714
ANP32A-IT1	-2.650942	-1.605629	NaN	-2.103246
ANP32AP1	NaN	-0.185770	3.042554	NaN
ANP32B	1.154639	0.120565	3.532433	1.240405
ANP32C	-2.043223	NaN	NaN	NaN
ANP32D	NaN	NaN	NaN	NaN
ANP32E	0.775076	0.534097	1.454133	-1.209433
ANPEP	3.919552	3.812828	5.111335	4.535679
ANTXR1	2.865671	2.765258	3.291924	2.037419
ANTXR2	0.475392	0.742486	1.097662	-0.617798
ANTXRL	NaN	NaN	NaN	NaN
ANTXRLP1	NaN	NaN	NaN	NaN
ANXA1	4.996659	5.138643	5.916255	4.992400
ANXA10	NaN	NaN	NaN	NaN
ANXA11	2.963554	2.396021	3.382556	2.376545
ANXA13	-3.266955	-2.584826	NaN	NaN
ANXA2	7.741618	7.546873	8.870255	7.953652
ANXA2P1	-1.281963	0.633214	1.135906	2.082884
ANXA2P2	NaN	0.651301	1.706536	NaN
ANXA2P3	-1.388490	-1.316925	-2.007026	NaN
ANXA2R	-1.019824	-0.752731	-0.072668	-0.738122
ANXA3	2.396876	2.941508	3.370034	1.704577
ANXA4	1.311931	1.515035	2.518503	1.920163
ANXA5	4.995340	4.822483	6.222863	5.445515
ANXA6	3.654458	3.792274	4.265546	3.230834
ANXA7	2.658130	2.201775	2.750596	2.217636
ANXA8	NaN	-2.930068	NaN	NaN
ANXA8L1	NaN	-20.650438	NaN	NaN
ANXA9	-1.978215	NaN	NaN	NaN
AOAH	NaN	NaN	-2.971332	NaN
AOAH-IT1	NaN	NaN	NaN	NaN
AOC1	NaN	NaN	NaN	NaN
AOC2	-3.079518	-1.857258	NaN	NaN
AOC3	NaN	NaN	-2.013458	NaN
AOC4P	NaN	NaN	NaN	NaN
AOX1	NaN	-2.745678	NaN	NaN
AOX3P-AOX2P	NaN	NaN	NaN	NaN
AP1AR	0.034384	-0.081209	-1.169819	NaN
AP1B1	2.426606	1.953974	2.771132	1.349363
AP1B1P1	NaN	-1.516230	NaN	NaN
AP1G1	1.878258	1.752872	1.107004	0.704675
AP1G2	-1.602857	-1.045869	-1.703673	-1.756751
AP1M1	1.993599	1.497719	2.436817	1.804527
AP1M2	-3.459621	-2.738407	NaN	NaN
AP1S1	2.169842	2.771799	3.116997	2.942532
AP1S2	1.797120	1.026735	-0.402000	-1.621801
AP1S3	-1.608678	-0.626488	-1.985784	NaN
AP2A1	3.172665	2.533511	2.716361	1.802975
AP2A2	1.713593	NaN	1.661458	NaN
AP2B1	3.551996	3.015337	3.230648	1.143010
AP2M1	4.824292	4.508364	4.446613	3.760508
AP2S1	4.561866	4.543918	5.280434	5.379103
AP3B1	1.860782	1.350488	1.808165	0.557748
AP3B2	-4.578380	NaN	NaN	NaN
AP3D1	3.055443	2.622316	2.122676	1.554804
AP3M1	1.579904	1.376294	1.299538	0.377749
AP3M2	-0.470476	-0.705882	-0.288853	NaN
AP3S1	2.415929	2.335520	0.889171	0.355361
AP3S2	-2.339600	0.445925	-3.444931	-2.995072
AP4B1	-0.016487	-0.004990	-0.361347	-1.236275
AP4B1-AS1	-3.041097	-1.097189	NaN	-4.043514
AP4E1	-0.931203	-0.690479	-2.199332	-3.186781
AP4M1	0.704003	0.460643	0.978056	1.006286
AP4S1	-0.804817	0.724934	-2.523877	NaN
AP5B1	-0.901916	-0.252484	-1.897285	-1.146478
AP5M1	1.256084	0.740445	-0.216915	-2.052293
AP5S1	0.614112	1.205592	-1.047845	0.253116
AP5Z1	-1.620887	0.619803	0.360585	0.280096
APAF1	0.033523	0.403318	-0.517736	-2.611417
APBA1	-3.430488	-3.747891	-4.485149	-2.150281
APBA2	-0.854675	-2.288016	-3.607953	-2.273407
APBA3	-0.796557	-0.792495	-0.849395	NaN
APBB1	1.586593	1.056789	1.073440	0.656359
APBB1IP	NaN	-3.122186	NaN	NaN
APBB2	2.303426	1.139399	0.776372	-15.996286
APBB3	-2.199468	-1.102308	NaN	0.497196
APC	0.656093	0.181287	-1.284287	-1.534692
APC2	-6.056566	-5.374436	NaN	NaN
APCDD1	-2.059135	-2.377005	NaN	NaN
APCDD1L	-0.694773	-0.629223	-3.534122	-0.614615
APCDD1L-AS1	-1.755622	NaN	NaN	NaN
APCS	NaN	NaN	NaN	NaN
APEH	1.387809	0.974776	1.303939	2.021818
APELA	-2.060551	-2.047375	-2.994217	NaN
APEX1	3.955380	3.251034	4.102483	3.612585
APEX2	0.188182	-0.129685	0.787423	NaN
APH1A	3.364236	3.373840	1.546815	2.540325
APH1B	-0.131336	-0.049717	-1.020676	-2.450143
API5	2.095223	1.522748	1.457628	0.049330
APIP	1.023221	0.747027	2.047093	0.840995
APITD1	0.823781	0.028262	-1.028643	-0.694108
APITD1-CORT	NaN	NaN	-19.464692	-17.324955
APLF	-1.345643	-1.971440	-3.706410	-2.371862
APLN	3.811469	2.947243	2.946377	1.473574
APLNR	-2.082140	NaN	-1.716196	NaN
APLP1	NaN	NaN	NaN	NaN
APLP2	5.490239	5.438647	5.754995	5.850642
APMAP	2.974077	3.408283	3.843241	3.230250
APOA1	NaN	NaN	NaN	NaN
APOA1-AS	NaN	NaN	NaN	NaN
APOA2	NaN	NaN	NaN	NaN
APOA4	NaN	NaN	NaN	NaN
APOA5	-2.046535	NaN	NaN	-1.349791
APOB	-5.534753	NaN	NaN	NaN
APOBEC1	NaN	NaN	NaN	NaN
APOBEC2	NaN	NaN	NaN	NaN
APOBEC3A	NaN	-0.941512	NaN	NaN
APOBEC3A_B	-5.860072	NaN	NaN	NaN
APOBEC3B	-0.833958	NaN	-2.294896	NaN
APOBEC3B-AS1	NaN	NaN	NaN	NaN
APOBEC3C	-0.139781	-0.078236	1.694604	0.453352
APOBEC3D	-1.945661	-1.003695	-2.968065	NaN
APOBEC3F	-0.356046	0.656497	-0.401379	NaN
APOBEC3G	-1.890656	-2.885060	NaN	NaN
APOBEC3H	-1.958783	-2.050569	NaN	NaN
APOBEC4	NaN	-1.905501	-3.225433	NaN
APOBR	-0.497577	2.435672	-3.677033	NaN
APOC1	-0.828356	NaN	-0.881195	NaN
APOC1P1	-1.915644	-1.134038	NaN	NaN
APOC2	NaN	NaN	NaN	NaN
APOC3	NaN	NaN	NaN	NaN
APOC4	-1.911086	NaN	NaN	NaN
APOC4-APOC2	NaN	NaN	NaN	NaN
APOD	NaN	NaN	NaN	NaN
APOE	-2.878334	-1.196200	-1.931174	NaN
APOF	NaN	-0.718947	NaN	-1.178999
APOH	NaN	NaN	NaN	NaN
APOL1	-0.316387	-0.844545	0.478774	0.075180
APOL2	3.329554	6.004543	1.337881	-1.762671
APOL3	0.825482	0.437970	0.571560	NaN
APOL4	-0.469204	-0.517849	-3.443224	NaN
APOL5	NaN	NaN	-2.246880	NaN
APOL6	-0.794418	-0.600849	-3.516391	-3.048908
APOLD1	-2.597073	-2.204918	NaN	NaN
APOM	NaN	-0.605411	NaN	NaN
APOO	-1.612188	-0.570598	-0.665035	NaN
APOOL	0.121439	-0.166924	-1.869500	-1.519080
APOOP5	NaN	NaN	NaN	NaN
APOPT1	2.066712	2.941886	0.987400	0.377749
APP	6.106678	5.974676	7.211889	6.872317
APPBP2	1.832662	1.166853	-0.058266	-0.107544
APPL1	1.369721	0.686356	-0.038753	-0.026137
APPL2	0.338896	0.514071	-0.298945	-1.134349
APRT	3.419820	3.596713	4.480505	3.827054
APTR	NaN	-0.367353	-1.199759	NaN
APTX	1.056685	1.309059	0.756985	1.036443
AQP1	-0.538092	-1.971440	-0.484019	NaN
AQP10	NaN	NaN	NaN	NaN
AQP11	NaN	-3.110999	-2.845974	NaN
AQP12A	NaN	-2.105500	NaN	NaN
AQP12B	NaN	NaN	NaN	NaN
AQP2	NaN	NaN	NaN	NaN
AQP3	-3.594202	NaN	-2.464376	-1.129823
AQP4	-5.094896	NaN	NaN	NaN
AQP4-AS1	-2.333163	-2.756815	NaN	NaN
AQP5	NaN	NaN	NaN	NaN
AQP6	NaN	-2.258137	NaN	-1.618215
AQP7	NaN	NaN	NaN	NaN
AQP7P1	-4.366620	-3.684487	NaN	NaN
AQP7P3	NaN	NaN	NaN	NaN
AQP8	NaN	NaN	NaN	NaN
AQP9	NaN	-3.425779	NaN	NaN
AQR	1.131546	1.405212	0.696241	0.393354
AR	-3.030920	-3.040892	-4.668723	NaN
ARAF	1.595537	1.108320	0.106548	-0.767921
ARAP1	0.630058	-0.261155	-0.453225	-1.736072
ARAP2	-5.593023	NaN	NaN	NaN
ARAP3	1.846832	1.432753	1.394389	1.261810
ARC	NaN	NaN	NaN	NaN
ARCN1	2.671899	2.662939	2.919807	1.988727
AREG	NaN	NaN	NaN	-0.749790
AREL1	1.018037	1.144959	-1.619764	-1.285220
ARF1	4.590605	4.847512	4.891400	4.781147
ARF3	2.190559	2.109122	2.549599	0.921398
ARF4	3.773636	4.034474	4.168254	3.917842
ARF4-AS1	NaN	1.241353	NaN	NaN
ARF5	3.046633	2.539730	4.115095	2.665373
ARF6	2.377867	2.717234	1.695348	1.409947
ARFGAP1	1.109345	0.976751	0.702876	1.189410
ARFGAP2	1.785363	1.591446	1.231979	0.344603
ARFGAP3	1.219811	1.060639	1.132248	0.466799
ARFGEF1	1.316654	0.575578	0.288061	-0.699319
ARFGEF2	1.509622	1.338599	-0.411969	-1.279059
ARFGEF3	-0.618959	-1.205208	-2.342887	-3.229112
ARFIP1	1.063878	-0.154936	0.459597	-0.362769
ARFIP2	1.403400	1.453007	0.811318	0.094534
ARFRP1	0.337393	0.627972	0.271295	0.605787
ARG1	NaN	NaN	NaN	NaN
ARG2	0.800312	0.271079	1.016040	0.196579
ARGFX	-1.501492	0.991452	NaN	NaN
ARGFXP2	NaN	-2.097945	NaN	NaN
ARGLU1	1.495086	2.762175	1.249592	1.361745
ARHGAP1	1.431996	1.499061	1.742368	1.491955
ARHGAP10	1.075863	1.365677	0.630707	-1.034750
ARHGAP11A	0.688131	0.257008	0.103718	-0.731661
ARHGAP11B	NaN	NaN	NaN	NaN
ARHGAP12	0.748786	-0.307960	-0.914998	NaN
ARHGAP15	NaN	NaN	NaN	NaN
ARHGAP17	1.283114	1.550205	1.786892	1.933790
ARHGAP18	3.428374	2.261330	2.588641	-1.226562
ARHGAP19	-0.354124	-2.285918	NaN	NaN
ARHGAP19-SLIT1	-5.030813	-1.658862	-0.673558	-1.339009
ARHGAP20	-3.683472	-3.001339	NaN	-2.986728
ARHGAP21	2.074247	1.726931	-1.022989	-3.273407
ARHGAP22	1.351006	-2.424989	-2.679031	NaN
ARHGAP23	2.693904	2.082677	0.482638	0.009826
ARHGAP24	1.996464	1.871394	1.533085	NaN
ARHGAP25	NaN	-3.549332	-3.284305	-1.949757
ARHGAP26	-2.483635	-2.562896	-4.912683	NaN
ARHGAP26-AS1	NaN	NaN	NaN	NaN
ARHGAP26-IT1	NaN	NaN	NaN	NaN
ARHGAP27	0.341303	0.969711	-0.335628	0.078691
ARHGAP28	-5.177595	NaN	NaN	NaN
ARHGAP29	0.474281	1.238134	NaN	0.772608
ARHGAP30	-4.849615	NaN	NaN	NaN
ARHGAP31	1.461521	1.579402	0.076692	0.138223
ARHGAP31-AS1	NaN	NaN	NaN	NaN
ARHGAP32	-0.930484	-1.775000	-3.087210	NaN
ARHGAP33	-3.095545	-2.413410	NaN	NaN
ARHGAP35	1.371915	-0.277467	-1.218892	NaN
ARHGAP36	NaN	NaN	NaN	NaN
ARHGAP39	-1.611404	-3.360082	-3.986183	NaN
ARHGAP4	0.286231	-0.410149	0.117914	-2.132502
ARHGAP40	NaN	NaN	NaN	NaN
ARHGAP42	-2.953580	-2.686486	-4.006420	NaN
ARHGAP44	-4.646752	NaN	NaN	NaN
ARHGAP5	0.881728	0.564121	-2.443677	-1.694288
ARHGAP5-AS1	NaN	-2.338869	-1.073841	-0.739290
ARHGAP6	-2.096686	-2.999522	-2.734088	NaN
ARHGAP8	NaN	NaN	NaN	NaN
ARHGAP9	NaN	NaN	-3.126161	NaN
ARHGDIA	4.513455	4.337873	5.979448	5.484575
ARHGDIB	5.732073	5.457979	6.130291	5.237826
ARHGDIG	NaN	-1.874593	NaN	NaN
ARHGEF1	1.762162	1.448588	2.026776	1.348930
ARHGEF10	1.859665	1.606259	1.819986	-0.881631
ARHGEF10L	NaN	-3.825715	-3.560688	NaN
ARHGEF11	0.522486	0.182156	-1.524516	-1.605005
ARHGEF12	2.782882	2.155367	0.371995	-2.134782
ARHGEF15	1.411845	0.509014	0.437008	-0.891414
ARHGEF16	NaN	-3.558915	-3.293888	NaN
ARHGEF17	-0.156389	-0.090930	-0.645329	-1.398246
ARHGEF18	0.455247	-0.375309	-0.982256	-1.817635
ARHGEF19	-4.445957	-3.763824	-3.498797	NaN
ARHGEF2	2.194415	1.309796	1.700047	1.598482
ARHGEF25	-2.465019	-1.595644	NaN	NaN
ARHGEF26	-3.456996	-2.392589	-4.113642	NaN
ARHGEF26-AS1	-2.859276	-0.225805	NaN	NaN
ARHGEF28	2.064995	1.411053	0.977468	-1.080301
ARHGEF3	-0.013650	-0.685155	-0.288872	-2.255504
ARHGEF3-AS1	NaN	NaN	NaN	NaN
ARHGEF33	-3.813217	-2.737415	NaN	NaN
ARHGEF34P	-3.189883	-4.092712	-3.827686	NaN
ARHGEF35	NaN	-2.315848	NaN	NaN
ARHGEF37	-1.402875	-2.305702	NaN	NaN
ARHGEF38	NaN	-4.472691	NaN	NaN
ARHGEF38-IT1	NaN	NaN	NaN	NaN
ARHGEF39	-2.211345	-1.211099	NaN	-1.771142
ARHGEF4	NaN	-3.898232	NaN	NaN
ARHGEF40	NaN	NaN	NaN	-2.920621
ARHGEF5	NaN	-28.049149	NaN	NaN
ARHGEF6	-2.974289	-3.285639	-3.940849	-2.555778
ARHGEF7	1.348375	1.492886	1.352544	-0.120262
ARHGEF7-AS1	NaN	NaN	NaN	NaN
ARHGEF7-AS2	NaN	NaN	NaN	NaN
ARHGEF9	-2.289778	-1.142864	-4.037073	NaN
ARID1A	0.938745	0.541691	0.256753	-0.835191
ARID1B	0.089429	-1.272979	-0.860039	-1.680983
ARID2	-0.349123	-2.581859	NaN	NaN
ARID3A	-0.191967	-2.509827	-2.244808	NaN
ARID3B	-2.802359	-3.120231	-3.855203	NaN
ARID3C	NaN	-2.288824	-0.023798	2.895711
ARID4A	-0.782367	-0.752314	-1.071759	-2.907145
ARID4B	0.708131	0.721473	0.592072	-1.415265
ARID5A	-0.577636	0.665825	-0.800409	0.458044
ARID5B	-1.274890	-1.669064	-2.754458	NaN
ARIH1	1.529841	1.004906	0.598584	-0.232516
ARIH2	1.345974	1.292933	-0.334885	-0.917477
ARIH2OS	NaN	-0.729045	NaN	NaN
ARL1	0.792928	1.540493	1.302176	1.404780
ARL10	0.962368	0.828169	-1.434588	-1.100038
ARL11	-1.923647	-1.748864	NaN	NaN
ARL13A	-1.835037	-0.567937	NaN	NaN
ARL13B	-0.792738	-0.566219	-1.652934	-2.162941
ARL14	NaN	-2.400751	NaN	NaN
ARL14EP	0.634763	1.053861	-0.681114	-1.668498
ARL14EPL	NaN	NaN	NaN	NaN
ARL15	1.378361	0.253139	0.255132	-1.732252
ARL16	0.836396	-2.984845	2.129250	2.097480
ARL17A	0.674990	1.101540	-2.582118	-2.696810
ARL17B	-3.297495	NaN	0.454706	0.610586
ARL2	3.611071	3.358738	4.397765	3.774277
ARL2-SNX15	NaN	-0.567881	NaN	NaN
ARL2BP	3.266043	2.680695	1.891277	0.847310
ARL3	0.468590	-0.171091	0.929163	-0.058221
ARL4A	1.930474	0.128455	0.367257	-1.991590
ARL4C	1.574454	1.058641	0.697658	-0.775142
ARL4D	-3.355055	-2.672918	NaN	-0.073348
ARL5A	2.379926	1.678141	-0.092455	-2.079836
ARL5B	1.685074	1.692975	-0.789231	-1.262036
ARL5C	NaN	NaN	NaN	NaN
ARL6	-21.880600	-19.850311	NaN	NaN
ARL6IP1	4.180992	3.878331	3.475347	3.176024
ARL6IP4	4.152929	4.346203	2.929185	2.757554
ARL6IP5	3.694996	3.471251	3.470205	2.407861
ARL6IP6	0.927964	0.958019	0.071932	0.084551
ARL8A	1.781444	1.311573	1.313565	1.741222
ARL8B	2.299854	2.178387	1.616246	0.581563
ARL9	-2.374433	-1.692303	NaN	NaN
ARMC1	1.448969	0.546135	0.341678	-0.929885
ARMC10	1.368668	1.070458	0.228445	-0.131311
ARMC12	NaN	-2.136821	NaN	NaN
ARMC2	-3.573594	NaN	-2.070319	NaN
ARMC2-AS1	-2.068308	-0.242129	NaN	NaN
ARMC3	-4.030340	NaN	-3.463031	NaN
ARMC4	-2.544155	NaN	-3.115392	NaN
ARMC5	-0.840640	0.673971	-0.787786	0.035481
ARMC6	1.269099	1.940801	0.455155	1.784258
ARMC7	0.378416	-0.501137	-1.153568	0.180981
ARMC8	0.870246	0.828697	0.192355	-1.349652
ARMC9	0.432828	1.644300	1.631596	0.381157
ARMCX1	0.970007	1.067179	0.162280	0.818756
ARMCX2	0.579843	0.618575	0.061604	-0.340814
ARMCX3	1.407673	1.541987	0.688233	0.174790
ARMCX4	-1.619834	-1.489376	-1.848124	-3.320932
ARMCX5	-0.408006	-0.271837	-0.591772	-0.257269
ARMCX5-GPRASP2	-1.462958	NaN	-0.575133	NaN
ARMCX6	2.260145	2.311415	1.825376	1.995629
ARMS2	NaN	-0.668272	NaN	NaN
ARMT1	0.962628	0.704964	0.248088	-0.800058
ARNT	0.211656	0.328182	-0.465682	-0.381535
ARNT2	NaN	NaN	NaN	NaN
ARNTL	-1.756752	-3.373436	-3.237390	NaN
ARNTL2	1.569348	1.381765	-3.652878	-3.271632
ARNTL2-AS1	-2.173801	NaN	NaN	NaN
ARPC1A	4.843732	4.455840	2.273111	1.229113
ARPC1B	5.091971	5.162643	4.859445	4.647251
ARPC2	5.239458	5.062544	5.232417	5.151931
ARPC3	4.965911	4.751659	6.283288	5.307730
ARPC4	4.249611	4.320869	4.380894	4.342615
ARPC4-TTLL3	NaN	NaN	-3.064882	-0.702811
ARPC5	4.713694	4.490989	4.008780	3.928290
ARPC5L	0.775855	0.738092	1.003120	1.250207
ARPIN	-0.040369	-0.952019	NaN	NaN
ARPP19	4.098125	3.587671	0.691404	0.118102
ARPP21	-2.959282	-3.686336	NaN	NaN
ARR3	NaN	NaN	NaN	NaN
ARRB1	1.396538	-0.237593	0.102364	-1.338894
ARRB2	1.604632	0.319768	0.414865	NaN
ARRDC1	-0.568912	0.765298	-0.429104	0.490406
ARRDC1-AS1	-0.390957	0.246045	NaN	NaN
ARRDC2	-0.446397	0.226324	-1.508648	-1.740916
ARRDC3	1.606161	0.627237	0.311421	NaN
ARRDC3-AS1	-1.587734	0.010946	NaN	NaN
ARRDC4	-3.144023	-2.046855	-2.781821	NaN
ARRDC5	NaN	NaN	NaN	NaN
ARSA	-1.135672	1.068695	-0.622911	-0.142976
ARSB	0.998703	0.727358	-0.051586	0.060569
ARSD	0.691769	1.417172	-1.137329	0.152427
ARSE	-2.676797	-1.991493	-1.729635	-0.395091
ARSF	-3.793102	-1.997340	-2.772119	NaN
ARSG	-2.493993	NaN	NaN	NaN
ARSH	NaN	NaN	NaN	NaN
ARSI	-4.371683	NaN	-2.424523	NaN
ARSJ	1.620468	1.877294	0.334966	0.347587
ARSK	-1.164330	-0.218895	-0.027444	-1.159003
ART1	NaN	NaN	NaN	NaN
ART3	NaN	NaN	NaN	NaN
ART4	-1.554035	-0.134937	-0.606875	NaN
ART5	NaN	NaN	NaN	NaN
ARTN	NaN	-1.270937	NaN	NaN
ARV1	0.764998	-1.552873	0.034086	NaN
ARVCF	-0.078663	-0.580957	0.616953	-0.118882
ARX	NaN	-3.536419	NaN	NaN
AS-PTPRE	NaN	-0.517784	NaN	NaN
AS3MT	NaN	NaN	NaN	NaN
ASAH1	-0.445015	-0.463325	-0.390942	0.721213
ASAH2	-3.602156	NaN	NaN	NaN
ASAH2B	-0.699748	-1.433410	-3.423613	NaN
ASAP1	2.446306	1.962248	0.857562	0.627556
ASAP1-IT1	NaN	NaN	NaN	NaN
ASAP1-IT2	-3.307352	-1.314226	NaN	NaN
ASAP2	2.372362	1.164678	1.133976	-0.908174
ASAP3	-0.129251	-0.385736	-1.816551	-2.482016
ASB1	-0.067938	0.357853	-1.377120	-1.212494
ASB10	NaN	NaN	NaN	0.322109
ASB11	NaN	-1.446377	NaN	NaN
ASB12	NaN	NaN	NaN	NaN
ASB13	-0.740621	-0.653401	NaN	-1.864286
ASB14	NaN	-3.513111	NaN	NaN
ASB15	NaN	NaN	NaN	NaN
ASB16	NaN	-0.054985	NaN	NaN
ASB16-AS1	-2.177718	0.797990	-0.755202	NaN
ASB17	NaN	NaN	NaN	NaN
ASB18	-3.184797	-1.275167	-3.243764	NaN
ASB2	-4.156691	NaN	NaN	NaN
ASB3	-0.891102	0.153698	NaN	NaN
ASB4	NaN	NaN	NaN	NaN
ASB5	NaN	-3.619456	NaN	NaN
ASB6	-0.078638	1.071954	-0.842467	-1.596188
ASB7	-0.020122	0.349653	-0.555245	NaN
ASB8	1.009341	1.296669	-1.552776	-0.675442
ASB9	-3.455521	NaN	NaN	NaN
ASB9P1	NaN	NaN	-2.429102	NaN
ASCC1	0.569028	0.493288	1.243746	-1.814019
ASCC2	1.381607	0.729279	0.833840	1.011232
ASCC3	2.153287	2.299830	1.385593	-0.923717
ASCL1	NaN	NaN	-3.060309	NaN
ASCL2	NaN	NaN	NaN	NaN
ASCL3	NaN	NaN	NaN	NaN
ASCL4	NaN	NaN	NaN	NaN
ASCL5	NaN	NaN	NaN	NaN
ASF1A	0.726879	0.561018	0.826045	-0.161338
ASF1B	1.040579	0.899584	0.786102	-0.201277
ASGR1	0.724187	-1.474024	-0.624037	1.447479
ASGR2	NaN	NaN	NaN	NaN
ASH1L	0.441742	-0.539131	-1.375162	NaN
ASH1L-AS1	-3.419857	-0.303385	NaN	-1.392858
ASH2L	1.063394	1.425149	0.858551	0.608134
ASIC1	-3.655078	NaN	-2.122958	-2.373372
ASIC2	NaN	-3.469755	NaN	NaN
ASIC3	-2.788323	NaN	-2.841162	NaN
ASIC4	NaN	-3.527408	NaN	NaN
ASIC5	NaN	NaN	NaN	NaN
ASIP	NaN	NaN	NaN	NaN
ASL	0.864955	0.997181	0.432130	1.814773
ASMT	NaN	-2.049463	NaN	NaN
ASMTL	0.617128	-0.425216	0.512058	0.872859
ASMTL-AS1	-0.871733	0.971333	NaN	0.232715
ASNA1	2.851217	2.187576	3.259959	3.372114
ASNS	-1.455035	-1.009453	0.840540	-0.409881
ASNSD1	2.203759	1.805721	0.941467	-1.723982
ASPA	NaN	NaN	NaN	NaN
ASPDH	NaN	NaN	NaN	NaN
ASPG	NaN	NaN	NaN	NaN
ASPH	2.821581	2.832427	2.399373	2.260485
ASPHD1	NaN	-2.635280	NaN	NaN
ASPHD2	-0.178709	-0.574580	-1.479476	NaN
ASPM	0.398642	-0.399219	-0.212194	-3.047572
ASPN	NaN	NaN	NaN	NaN
ASPRV1	NaN	NaN	NaN	NaN
ASPSCR1	-0.529823	-0.040336	1.371967	1.073812
ASRGL1	0.080303	0.086588	-0.651288	-1.638667
ASS1	-3.529001	-1.846868	NaN	NaN
ASTE1	-1.829097	-0.258469	-1.356675	NaN
ASTL	NaN	NaN	NaN	NaN
ASTN1	NaN	-4.010556	NaN	NaN
ASTN2	-0.659798	2.081988	NaN	-3.327893
ASTN2-AS1	NaN	NaN	NaN	NaN
ASUN	1.724676	1.161695	1.131268	0.328314
ASXL1	1.193423	2.502640	0.173253	0.512080
ASXL2	0.636937	-0.226898	-1.798373	-2.271179
ASXL3	-6.224999	-4.542866	NaN	NaN
ASZ1	NaN	-2.806784	NaN	NaN
ATAD1	1.266489	0.719139	0.649745	-0.923717
ATAD2	0.428904	0.138451	0.226723	-0.560824
ATAD2B	-1.822473	-0.523680	-2.460288	-3.447726
ATAD3A	1.003241	1.916330	0.762730	0.606179
ATAD3B	0.400782	1.369954	-0.210890	1.174246
ATAD3C	-2.127990	-1.267135	NaN	-1.821884
ATAD5	-1.428800	-1.207053	-2.959338	-3.209752
ATAT1	-0.563408	-0.688628	-0.838638	-1.089052
ATCAY	-3.401504	-1.514483	NaN	NaN
ATE1	0.899717	-0.937640	-0.852055	-2.694393
ATE1-AS1	NaN	-1.163397	NaN	NaN
ATF1	-0.208952	0.258142	-0.261793	0.265398
ATF2	1.939878	0.880255	0.630705	-1.448842
ATF3	-2.635326	2.022704	NaN	1.816309
ATF4	3.806740	4.171292	2.275642	2.893978
ATF5	-0.191425	0.578633	-1.195069	0.118812
ATF6	1.767783	1.522322	1.201424	-0.347227
ATF6B	1.408409	1.358454	2.817907	2.595401
ATF7	1.495545	0.642714	1.833922	-1.355150
ATF7IP	1.854302	0.631004	1.656101	0.243415
ATF7IP2	-1.535281	-0.411528	NaN	NaN
ATG10	-1.782735	-1.055497	-1.347921	NaN
ATG101	1.878977	2.167903	1.826040	1.838662
ATG12	1.557180	1.268590	0.936666	0.557746
ATG13	-11.906835	NaN	NaN	-11.321078
ATG14	0.533903	1.139967	-1.201515	NaN
ATG16L1	0.403673	1.144373	-1.497490	-0.162938
ATG16L2	-2.212961	-1.530829	-2.850762	1.068746
ATG2A	-0.523992	-0.055985	-0.734374	-1.515306
ATG2B	-1.043708	-0.567578	-1.585679	-2.158021
ATG3	2.348580	1.814652	2.012564	1.954799
ATG4A	1.925138	1.296369	0.621026	-0.503864
ATG4B	0.816982	0.914135	0.889663	0.639236
ATG4C	-0.059605	-1.117022	-0.851995	NaN
ATG4D	-1.137919	0.130507	-1.512686	-1.178136
ATG5	1.538685	0.087845	-0.285934	-1.944687
ATG7	0.348914	-0.149602	-0.190758	-1.692276
ATG9A	1.540420	1.505014	1.155733	1.882881
ATG9B	-4.451898	-2.721442	NaN	-2.202127
ATHL1	-1.407502	-0.725373	-1.138418	-2.125799
ATIC	0.495829	-0.069966	2.749650	1.851539
ATL1	-2.091865	-2.409734	NaN	NaN
ATL2	-3.256302	NaN	-0.936703	-0.087583
ATL3	2.940717	2.495979	1.132308	0.882507
ATM	1.117731	0.537363	-0.701321	-2.138297
ATMIN	1.819222	1.842831	-2.022890	NaN
ATN1	0.872911	0.439905	0.440661	-0.961813
ATOH1	NaN	NaN	NaN	NaN
ATOH7	NaN	NaN	NaN	NaN
ATOH8	-0.217612	-0.187557	-1.729882	-0.395340
ATOX1	3.389412	4.071539	4.630300	5.109236
ATP10A	NaN	NaN	NaN	NaN
ATP10B	-5.633223	NaN	-4.686063	-3.351516
ATP10D	0.769166	1.168362	-1.888539	-0.138950
ATP11A	1.253663	0.768494	-0.727294	-0.240810
ATP11A-AS1	NaN	-0.720654	NaN	NaN
ATP11AUN	NaN	NaN	NaN	NaN
ATP11B	1.499970	1.380035	-0.832982	NaN
ATP11C	1.348595	1.059142	-0.264071	-2.016988
ATP12A	NaN	NaN	NaN	NaN
ATP13A1	0.731965	1.448048	1.331202	1.321795
ATP13A2	1.163728	1.428272	0.036183	-0.744748
ATP13A3	1.745051	3.064617	-0.740744	-0.728123
ATP13A4	-5.619920	-2.097752	NaN	NaN
ATP13A4-AS1	NaN	NaN	NaN	NaN
ATP13A5	NaN	-3.889064	NaN	NaN
ATP13A5-AS1	NaN	NaN	NaN	NaN
ATP1A1	3.689311	3.881054	4.340863	4.060704
ATP1A1-AS1	-2.495681	-0.195912	NaN	NaN
ATP1A2	-4.833509	-4.444350	NaN	NaN
ATP1A3	-4.508681	NaN	-3.561523	NaN
ATP1A4	NaN	NaN	NaN	NaN
ATP1B1	1.368721	3.788966	2.201785	3.356732
ATP1B2	NaN	-1.275146	NaN	NaN
ATP1B3	2.917602	3.762671	3.895785	4.230335
ATP1B4	-3.949572	-3.894935	NaN	NaN
ATP23	-0.451182	-2.245255	-2.088979	-0.754437
ATP2A1	-3.300113	-2.117384	NaN	-2.102772
ATP2A1-AS1	-1.679049	NaN	NaN	NaN
ATP2A2	3.132252	3.589157	3.376863	3.261379
ATP2A3	-0.699910	-1.459497	-2.257235	-2.507648
ATP2B1	0.655039	0.921385	-0.439622	-0.607571
ATP2B2	NaN	-4.171756	-4.906732	NaN
ATP2B2-IT2	-1.612188	NaN	NaN	NaN
ATP2B3	-5.391517	-3.709384	NaN	-3.109810
ATP2B4	2.071210	1.079381	0.963468	0.247386
ATP2C1	1.940908	1.932247	1.405896	1.366359
ATP2C2	NaN	NaN	NaN	NaN
ATP4A	NaN	-2.858761	NaN	NaN
ATP4B	NaN	NaN	NaN	NaN
ATP5A1	5.108903	4.739437	4.895396	3.900441
ATP5B	4.720223	4.355665	5.120962	4.435236
ATP5C1	4.543446	4.376601	4.657369	3.813904
ATP5D	1.338897	2.425907	4.414241	4.553489
ATP5E	6.640007	7.339581	7.669100	7.571475
ATP5EP2	NaN	NaN	NaN	NaN
ATP5F1	4.007864	3.367631	3.718780	3.276756
ATP5G1	3.245786	3.484313	4.531748	4.440032
ATP5G2	4.679254	4.510267	4.730110	4.885339
ATP5G3	2.536337	3.076871	3.222716	2.643139
ATP5H	4.951010	4.816590	5.848416	5.104959
ATP5I	4.883244	5.715834	5.928840	6.099887
ATP5J	2.724552	2.739257	4.086747	3.251372
ATP5J2	4.676892	4.223467	5.676185	4.220505
ATP5J2-PTCD1	NaN	NaN	-1.727747	-1.149301
ATP5L	3.328537	3.635816	3.830617	2.812423
ATP5L2	-1.844654	0.093415	-0.129754	0.533167
ATP5O	3.912513	3.704271	4.677832	4.194221
ATP5S	-0.522118	-0.583336	0.371173	NaN
ATP5SL	1.611192	1.924212	2.158560	2.847011
ATP6AP1	2.126321	2.707168	4.036322	4.140093
ATP6AP1L	-2.824173	-1.818703	NaN	NaN
ATP6AP2	2.883527	3.340786	4.125596	3.813248
ATP6V0A1	0.275411	0.957446	0.985433	0.512687
ATP6V0A2	0.465238	4.021976	-1.014069	-0.331598
ATP6V0A4	NaN	-2.622823	NaN	-2.023253
ATP6V0B	2.675770	3.151186	2.671218	3.750705
ATP6V0C	2.075865	1.910000	4.438062	4.888084
ATP6V0CP3	NaN	NaN	NaN	NaN
ATP6V0D1	2.521384	3.022980	3.558741	3.096822
ATP6V0D2	-3.506514	-1.998870	NaN	NaN
ATP6V0E1	4.631505	5.123975	3.557603	3.264120
ATP6V0E2	0.041215	0.553422	-1.205260	NaN
ATP6V0E2-AS1	NaN	-2.054595	NaN	NaN
ATP6V1A	2.720765	2.277044	1.521495	0.543235
ATP6V1B1	NaN	NaN	NaN	NaN
ATP6V1B1-AS1	-0.944083	-1.284023	NaN	NaN
ATP6V1B2	1.550615	2.156131	1.639796	-0.025654
ATP6V1C1	1.293180	0.834692	0.772032	-0.615891
ATP6V1C2	-4.046771	-2.415452	NaN	NaN
ATP6V1D	1.774926	2.305052	2.207514	1.734704
ATP6V1E1	3.049037	3.379696	4.216170	3.979628
ATP6V1E2	NaN	-2.672918	-2.392618	NaN
ATP6V1F	3.154192	3.286127	4.235652	4.326273
ATP6V1G1	2.806533	3.488665	3.733511	3.310631
ATP6V1G2	-3.205423	NaN	NaN	NaN
ATP6V1G2-DDX39B	NaN	NaN	NaN	NaN
ATP6V1G3	NaN	NaN	NaN	0.308326
ATP6V1H	1.576735	1.954012	2.292738	1.539516
ATP7A	-0.482968	-1.562942	-1.011100	-2.483908
ATP7B	-1.668718	-1.811859	-4.421993	NaN
ATP8A1	-4.166465	NaN	-4.804271	NaN
ATP8A2	-4.937175	NaN	-4.990295	-3.656181
ATP8B1	3.174215	3.056747	1.338871	0.170919
ATP8B2	2.827549	2.516476	0.439014	-0.980049
ATP8B3	NaN	-4.350819	NaN	NaN
ATP8B4	NaN	-4.497298	NaN	NaN
ATP8B5P	NaN	-2.035441	NaN	NaN
ATP9A	1.359138	0.668916	-0.886346	-0.774192
ATP9B	-1.056043	-0.596304	-1.594309	NaN
ATPAF1	1.314121	0.689514	0.552702	NaN
ATPAF2	-0.307841	0.181645	0.639317	-1.026133
ATPIF1	3.620669	4.391805	5.443694	4.115278
ATR	-0.142495	0.597360	-1.002691	-2.475495
ATRAID	3.281675	3.757546	2.949773	3.284319
ATRIP	-2.076033	0.225748	-0.094188	-0.683178
ATRN	2.108613	2.159270	2.025940	0.917559
ATRNL1	-5.840515	-2.762949	NaN	NaN
ATRX	0.962271	0.715902	0.079893	-1.585163
ATXN1	-0.336239	-2.631258	-3.585482	NaN
ATXN10	0.731401	1.150500	2.093599	0.929907
ATXN1L	0.595104	0.515391	-3.158176	-1.823627
ATXN2	0.295403	0.009106	0.258012	-1.055038
ATXN2L	1.160627	1.962877	1.678570	2.655544
ATXN3	-0.179108	0.287929	-1.209381	-1.795931
ATXN3L	NaN	-2.654681	NaN	NaN
ATXN7	-0.532163	-0.347212	-2.421959	NaN
ATXN7L1	-0.835902	-1.137270	-1.457206	-2.863817
ATXN7L2	-2.961226	-1.694132	-2.014069	-1.679525
ATXN7L3	2.549113	2.097625	-3.615244	-1.280720
ATXN7L3B	2.247999	2.023579	0.943440	0.277987
ATXN8OS	-2.228933	NaN	NaN	NaN
AUH	0.105305	-2.671991	-1.406966	-0.032839
AUNIP	-0.527010	-0.467705	NaN	NaN
AUP1	3.120747	3.303083	2.689179	3.456647
AURKA	1.576865	0.318419	1.228506	-0.524428
AURKAIP1	3.292499	3.292615	4.263604	3.832615
AURKAPS1	NaN	-2.436120	NaN	NaN
AURKB	0.846201	1.272568	1.674216	0.550215
AURKC	NaN	NaN	NaN	NaN
AUTS2	NaN	NaN	NaN	NaN
AVEN	0.780581	1.182608	-0.359722	NaN
AVIL	NaN	-3.676634	NaN	NaN
AVL9	0.666443	0.335566	-1.124053	-1.248940
AVP	NaN	NaN	NaN	NaN
AVPI1	-1.592361	-1.495194	-0.645207	NaN
AVPR1A	-4.089891	NaN	NaN	NaN
AVPR1B	-3.505758	NaN	NaN	NaN
AVPR2	NaN	NaN	NaN	NaN
AWAT1	NaN	-2.483595	NaN	NaN
AWAT2	NaN	NaN	NaN	NaN
AXDND1	NaN	NaN	NaN	NaN
AXIN1	0.822800	-0.227319	-1.225326	-2.212707
AXIN2	-3.787638	-3.105504	NaN	NaN
AXL	4.811545	4.430912	3.631917	3.037973
AZGP1	NaN	NaN	NaN	NaN
AZGP1P1	NaN	NaN	NaN	NaN
AZI2	1.765568	1.376148	1.434725	-0.931242
AZIN1	2.552900	2.499152	0.482144	0.079722
AZIN1-AS1	-1.320266	NaN	NaN	NaN
AZIN2	-3.567995	NaN	-2.620832	1.035641
AZU1	NaN	NaN	NaN	NaN
B2M	6.137216	6.522082	6.641431	6.161843
B3GALNT1	0.325602	-0.534796	-2.439599	-2.105046
B3GALNT2	1.304668	1.510554	-0.374629	-0.362007
B3GALT1	NaN	NaN	NaN	NaN
B3GALT2	NaN	NaN	NaN	NaN
B3GALT4	-0.861868	-0.764697	-2.499669	NaN
B3GALT5	NaN	-3.408038	NaN	NaN
B3GALT5-AS1	-3.225889	-1.545806	NaN	NaN
B3GALT6	1.181274	2.090816	-0.229117	1.427362
B3GAT1	-4.521154	NaN	NaN	NaN
B3GAT2	NaN	NaN	NaN	NaN
B3GAT3	1.127297	0.093258	0.522288	0.470404
B3GLCT	0.263657	0.149323	-1.511648	-2.499029
B3GNT2	0.684336	1.315840	0.358476	0.693024
B3GNT3	-1.295116	1.700157	NaN	NaN
B3GNT4	NaN	NaN	NaN	NaN
B3GNT5	1.774289	1.910139	-0.342681	-0.882601
B3GNT6	NaN	-3.350658	NaN	NaN
B3GNT7	-3.481176	-2.873988	NaN	NaN
B3GNT8	-2.603617	-0.114130	-1.656456	-1.321908
B3GNT9	-0.699238	0.105339	-3.191296	NaN
B3GNTL1	-1.446069	-1.583807	-2.353470	-1.712101
B4GALNT1	-3.693792	NaN	NaN	NaN
B4GALNT2	NaN	NaN	NaN	NaN
B4GALNT3	NaN	NaN	NaN	NaN
B4GALNT4	NaN	NaN	NaN	NaN
B4GALT1	1.434890	1.695409	0.986006	0.825927
B4GALT1-AS1	NaN	NaN	NaN	NaN
B4GALT2	2.510757	2.536280	-2.883873	1.010006
B4GALT3	1.501197	1.242022	0.821635	-0.096996
B4GALT4	-2.857853	-2.197492	-1.347503	-0.597919
B4GALT4-AS1	NaN	NaN	NaN	NaN
B4GALT5	2.658737	2.255332	0.803700	0.138247
B4GALT6	-0.114491	-0.120416	-2.440349	NaN
B4GALT7	1.645448	1.520227	0.785258	2.257307
B4GAT1	1.507879	0.848973	1.294568	0.541653
B9D1	0.236786	NaN	0.915328	0.898139
B9D2	-0.559501	0.761271	-1.772840	-0.438292
BAALC	-3.210566	NaN	NaN	-1.928862
BAALC-AS1	NaN	-1.475094	NaN	NaN
BAALC-AS2	NaN	-0.876211	NaN	NaN
BAAT	NaN	-2.230688	NaN	NaN
BABAM1	2.875954	2.678959	2.319497	2.069077
BACE1	0.564133	-0.166598	-3.123899	-1.340814
BACE1-AS	-1.942170	NaN	NaN	NaN
BACE2	0.360520	0.233221	-0.898983	-0.550921
BACH1	1.681572	2.268650	-0.051285	-0.886665
BACH1-IT2	NaN	NaN	NaN	NaN
BACH2	-4.315412	-4.218540	NaN	NaN
BAD	2.231860	2.764116	1.642969	1.655583
BAG1	1.311339	1.308005	0.194559	-0.055308
BAG2	1.173253	1.902693	1.461448	2.007501
BAG3	0.924422	1.306991	2.000863	2.665559
BAG4	0.776412	0.353579	-1.278649	-0.963574
BAG5	1.591423	1.624083	-0.725022	-1.706421
BAG6	3.148185	2.644015	3.178291	2.626587
BAGE2	NaN	NaN	NaN	NaN
BAGE5	NaN	NaN	NaN	NaN
BAHCC1	-2.099202	-2.609718	-4.152042	-3.817496
BAHD1	-0.355187	0.247808	-0.638677	-0.041096
BAIAP2	-0.303678	-0.880042	-0.959338	-0.361755
BAIAP2-AS1	-0.083664	-0.305071	-2.316165	NaN
BAIAP2L1	-3.384123	-2.549769	-2.049035	-2.299452
BAIAP2L2	NaN	NaN	NaN	NaN
BAIAP3	NaN	-3.159347	NaN	NaN
BAK1	0.565303	1.662470	0.579579	0.039655
BAMBI	-0.886073	-0.203938	NaN	-1.189326
BANCR	NaN	NaN	NaN	NaN
BANF1	1.103679	1.560925	4.500552	3.983621
BANF2	-1.458118	NaN	NaN	NaN
BANK1	-4.308323	NaN	NaN	NaN
BANP	-0.259084	0.280581	0.139839	-0.637410
BAP1	1.708786	0.945127	0.439626	-1.313285
BARD1	-0.456098	-0.168089	-2.625291	-2.460570
BARHL1	NaN	-2.931615	-2.666588	NaN
BARHL2	NaN	NaN	NaN	NaN
BARX1	NaN	NaN	NaN	NaN
BARX2	NaN	NaN	NaN	NaN
BASP1	3.150486	2.801962	3.782006	2.899186
BASP1P1	-1.725501	NaN	NaN	NaN
BATF	NaN	NaN	NaN	NaN
BATF2	-3.650546	NaN	-2.703381	NaN
BATF3	NaN	NaN	NaN	NaN
BAX	4.117080	4.186959	4.707537	4.338529
BAZ1A	0.872762	1.554592	0.917802	0.589384
BAZ1B	1.951105	1.896274	1.504786	0.416122
BAZ2A	0.189006	-0.007839	0.245315	-0.782737
BAZ2B	-0.767787	-1.599717	-26.850587	-22.840075
BBC3	1.825139	2.662660	0.557125	-0.024214
BBIP1	0.946731	0.188564	-0.456668	NaN
BBOF1	-2.459583	-3.657983	-3.392955	NaN
BBOX1	NaN	NaN	NaN	NaN
BBOX1-AS1	-1.583933	-0.901804	NaN	NaN
BBS1	-0.544725	0.104192	-1.182525	-1.169904
BBS10	0.159140	-0.158728	-0.272212	-2.259592
BBS12	-1.081090	-0.398960	-2.455858	NaN
BBS2	0.857117	0.582324	1.081813	0.094430
BBS4	-1.409447	-0.990349	-3.047248	NaN
BBS5	-0.283147	1.262068	-1.426815	NaN
BBS7	0.002333	-0.081069	0.183958	-1.803421
BBS9	NaN	NaN	NaN	NaN
BBX	1.020847	-0.864147	-1.566365	-2.591774
BCAM	-0.410636	1.078851	0.951564	1.286108
BCAN	NaN	-2.227317	NaN	NaN
BCAP29	1.764320	1.919942	1.835650	2.040909
BCAP31	3.748687	3.674419	4.566233	4.230926
BCAR1	3.176912	3.219083	2.864249	3.116109
BCAR3	1.467710	0.967490	1.614375	0.012452
BCAR4	NaN	NaN	NaN	NaN
BCAS1	-4.245782	-1.231642	NaN	NaN
BCAS2	2.115359	2.271424	2.536452	2.034495
BCAS3	-0.515765	-1.050997	-0.848712	-1.258773
BCAS4	-3.051131	NaN	NaN	-2.641872
BCAT1	3.196429	2.274300	1.124397	-0.322538
BCAT2	0.818404	0.826025	1.559113	1.193221
BCCIP	2.325188	1.917919	2.856662	1.284320
BCDIN3D	-3.887600	-1.040166	NaN	-1.122426
BCDIN3D-AS1	-1.717810	-0.048379	-2.384905	NaN
BCHE	NaN	NaN	NaN	NaN
BCKDHA	1.234145	1.163478	1.949979	1.347958
BCKDHB	0.361264	-0.072081	0.777914	-1.057465
BCKDK	2.020408	1.802075	1.660306	1.816223
BCL10	2.686896	2.671240	2.337449	0.768487
BCL11A	-3.082093	-3.245132	-2.503408	-2.998271
BCL11B	-5.679808	-3.997677	NaN	-2.398106
BCL2	-1.346669	-1.176995	NaN	NaN
BCL2A1	NaN	-1.803400	NaN	NaN
BCL2L1	3.333433	2.796497	1.194538	0.789032
BCL2L10	NaN	-1.308093	-2.043066	NaN
BCL2L11	-0.537432	-0.479347	-0.214281	0.120292
BCL2L12	-1.157540	-0.673867	-1.424523	0.669513
BCL2L13	1.934323	1.514601	0.149767	-0.687734
BCL2L14	NaN	NaN	NaN	NaN
BCL2L15	-4.642814	-2.557531	NaN	NaN
BCL2L2	-1.086277	0.516731	-3.516601	NaN
BCL2L2-PABPN1	1.362566	-2.109801	0.639101	1.511989
BCL3	-1.995004	-1.312873	-2.632804	0.701740
BCL6	-0.737680	0.536481	-0.790522	0.328641
BCL6B	2.614259	2.478772	0.743796	0.078344
BCL7A	0.211185	-0.454605	-2.649005	-2.314463
BCL7B	1.960788	0.690471	-0.506627	0.827920
BCL7C	2.821579	2.446733	0.961379	1.488580
BCL9	-1.251478	-1.486884	-2.806822	-2.057232
BCL9L	-0.750986	-1.515775	-2.131050	-0.796496
BCLAF1	2.119908	2.203591	1.944249	0.796381
BCO1	NaN	NaN	NaN	NaN
BCO2	-3.072494	-2.391465	NaN	-1.779154
BCOR	0.573371	0.496444	-0.851036	-0.505581
BCORL1	-3.587895	-3.905762	-3.055771	NaN
BCORP1	-4.060849	-3.449990	NaN	NaN
BCR	2.963981	2.207413	1.058063	-0.412926
BCRP2	-2.582191	NaN	NaN	NaN
BCRP3	NaN	NaN	NaN	-0.901911
BCS1L	0.929421	1.269485	-0.238898	1.878493
BCYRN1	6.617082	7.822321	NaN	2.289089
BDH1	-1.938045	-1.383161	-1.902009	NaN
BDH2	0.739998	0.377543	1.452476	1.032139
BDKRB1	NaN	-2.299268	NaN	NaN
BDKRB2	NaN	NaN	NaN	NaN
BDNF	0.441380	1.298090	-0.432479	0.868030
BDNF-AS	NaN	-0.015175	NaN	NaN
BDP1	0.566844	0.604949	-1.538112	-2.319040
BEAN1	-4.192488	NaN	NaN	-1.910783
BEAN1-AS1	NaN	NaN	NaN	NaN
BECN1	3.494316	3.075663	2.810029	2.097038
BECN2	NaN	NaN	NaN	-0.756751
BEGAIN	NaN	NaN	NaN	NaN
BEND2	-3.856391	-2.098021	NaN	NaN
BEND3	-1.195745	-1.762216	-2.912677	-2.162776
BEND3P3	-3.586066	-1.890383	NaN	NaN
BEND4	NaN	-4.163853	NaN	NaN
BEND5	NaN	NaN	NaN	NaN
BEND6	NaN	-2.301300	NaN	NaN
BEND7	-0.124770	-0.447840	-0.094764	NaN
BEST1	NaN	NaN	NaN	NaN
BEST2	NaN	NaN	NaN	NaN
BEST3	NaN	-1.331346	NaN	-0.450974
BEST4	NaN	NaN	NaN	-1.471796
BET1	1.314516	1.523186	1.754888	0.586936
BET1L	0.389361	0.946015	-0.997864	0.086108
BEX1	NaN	NaN	NaN	NaN
BEX2	NaN	NaN	NaN	NaN
BEX3	4.230893	4.438664	5.388286	4.413526
BEX4	0.869016	0.114851	1.347460	-0.639925
BEX5	-2.381746	NaN	NaN	NaN
BFAR	2.264663	2.083461	0.806842	0.778821
BFSP1	0.169320	-0.442069	-2.790420	NaN
BFSP2	NaN	-2.666406	NaN	NaN
BFSP2-AS1	-0.344350	1.952521	NaN	NaN
BGLAP	NaN	NaN	NaN	NaN
BGLT3	NaN	NaN	NaN	NaN
BGN	3.843603	4.177625	5.935730	6.263385
BHLHA15	NaN	-2.089242	NaN	NaN
BHLHA9	NaN	NaN	NaN	NaN
BHLHB9	-1.409282	-1.194843	-2.755091	NaN
BHLHE22	-4.470179	-2.738686	-2.359581	1.544020
BHLHE23	NaN	NaN	NaN	NaN
BHLHE40	1.417201	2.459104	0.806362	1.778342
BHLHE40-AS1	-1.770775	-1.359272	NaN	NaN
BHLHE41	-4.625738	-3.943600	-3.678574	-2.344025
BHMG1	NaN	-3.473494	NaN	NaN
BHMT	NaN	NaN	NaN	NaN
BHMT2	-1.962542	-1.412709	NaN	NaN
BICC1	-5.126601	-4.480230	NaN	NaN
BICD1	-0.414211	-1.410149	0.233391	-2.132502
BICD2	1.847869	1.745327	1.077466	1.068062
BICDL1	NaN	-4.103353	NaN	NaN
BICDL2	NaN	-2.855075	NaN	NaN
BID	1.633288	1.015692	1.756237	1.313170
BIK	NaN	NaN	-1.647829	NaN
BIN1	2.850477	1.709443	2.338859	1.025657
BIN2	NaN	NaN	NaN	NaN
BIN3	-0.579171	-0.312075	0.537910	NaN
BIN3-IT1	NaN	NaN	NaN	NaN
BIRC2	1.321933	1.638362	0.406229	-0.452286
BIRC3	NaN	-0.458185	NaN	NaN
BIRC5	2.753277	2.241066	1.227715	-0.235164
BIRC6	1.365445	1.500090	-0.070252	-1.823168
BIRC6-AS2	NaN	-1.136929	NaN	NaN
BIRC7	NaN	NaN	NaN	NaN
BIRC8	NaN	NaN	-2.753954	NaN
BISPR	-2.777359	2.723497	-0.264522	NaN
BIVM	-0.381053	-0.166538	-2.733430	NaN
BIVM-ERCC5	0.333401	-2.557682	-3.446585	NaN
BLACAT1	-4.080077	NaN	NaN	NaN
BLACE	NaN	NaN	NaN	NaN
BLCAP	1.703120	1.926258	0.424024	0.173611
BLID	NaN	-0.739191	NaN	NaN
BLK	NaN	NaN	NaN	NaN
BLM	-0.952836	-1.756130	-0.944686	NaN
BLMH	2.434459	1.597873	1.862896	1.212342
BLNK	-2.495223	-2.358642	NaN	NaN
BLOC1S1	3.146587	3.380203	3.757320	3.769939
BLOC1S1-RDH5	-2.418709	-1.691776	NaN	NaN
BLOC1S2	2.256038	2.706524	1.776295	1.336572
BLOC1S3	-1.981193	-0.605827	-2.134440	-1.799071
BLOC1S4	1.249278	1.412263	1.345529	0.564599
BLOC1S5	NaN	0.541121	NaN	-1.217335
BLOC1S5-TXNDC5	0.943282	-0.192581	-1.250257	0.963897
BLOC1S6	2.209809	2.022970	-0.389921	NaN
BLVRA	1.023855	0.483599	3.070551	1.083170
BLVRB	2.464431	2.824631	2.674623	2.646597
BLZF1	0.316125	1.232897	-0.681114	-0.861599
BMF	-2.034652	-2.207792	-3.943015	-2.608473
BMI1	1.474613	0.068675	0.555030	NaN
BMP1	1.081536	1.380547	1.550159	1.589251
BMP10	NaN	NaN	NaN	NaN
BMP15	NaN	NaN	NaN	NaN
BMP2	-0.284217	0.834009	-1.839557	-0.505009
BMP2K	0.813786	0.679931	-2.117665	-0.783119
BMP3	-5.140145	-4.551293	NaN	NaN
BMP4	-9.874220	NaN	1.638351	NaN
BMP5	NaN	NaN	NaN	NaN
BMP6	3.759428	3.894392	2.620978	2.236708
BMP7	NaN	NaN	NaN	NaN
BMP7-AS1	NaN	NaN	NaN	NaN
BMP8A	-3.618022	-1.200753	NaN	NaN
BMP8B	NaN	NaN	NaN	-2.694964
BMPER	-5.036721	-4.354591	NaN	NaN
BMPR1A	-2.975799	NaN	NaN	NaN
BMPR1B	-4.137337	NaN	NaN	NaN
BMPR1B-AS1	NaN	NaN	NaN	NaN
BMPR2	2.935217	4.222176	0.192348	-0.290569
BMS1	0.352138	1.267594	0.776792	-0.351204
BMS1P17	-2.068126	-1.056155	NaN	NaN
BMS1P18	NaN	NaN	NaN	NaN
BMS1P20	0.548821	1.497928	-0.058906	NaN
BMS1P21	NaN	-0.825423	-1.992084	-0.059344
BMS1P22	NaN	NaN	NaN	NaN
BMS1P4	-4.186462	1.335761	-1.548055	NaN
BMS1P5	-2.249844	0.267206	NaN	-0.332283
BMS1P6	-2.757201	-0.001288	-2.316304	NaN
BMT2	0.666701	-1.686790	-0.936335	-2.409143
BMX	3.200259	2.370490	2.857912	0.538359
BNC1	-0.214273	-0.325692	-0.967553	-1.633004
BNC2	-0.102169	-0.776803	-2.826499	-3.387536
BNIP1	0.174920	-0.185822	0.274084	NaN
BNIP2	2.408645	2.024522	0.420275	-0.724612
BNIP3	2.398509	2.482738	1.708235	0.457822
BNIP3L	3.232367	2.342957	2.320704	1.473040
BNIPL	NaN	NaN	NaN	NaN
BOC	NaN	NaN	NaN	NaN
BOD1	2.314582	2.493299	1.560523	1.128323
BOD1L1	0.461793	0.564343	-0.119798	-1.022291
BOD1L2	NaN	NaN	NaN	NaN
BOK	2.493659	2.403884	0.648257	2.082341
BOK-AS1	NaN	-1.461852	NaN	NaN
BOLA1	-0.892057	-0.209926	-0.529860	NaN
BOLA2	4.100365	5.094218	4.576572	4.910613
BOLA2-SMG1P6	1.687664	1.805111	0.805219	0.650644
BOLA2B	1.320432	2.183067	0.973783	-0.646949
BOLA3	1.867276	1.755133	0.492507	NaN
BOLA3-AS1	-3.010235	-1.099174	NaN	NaN
BOLL	NaN	NaN	NaN	NaN
BOP1	1.489691	1.297352	1.931608	0.896924
BORA	-0.964592	-0.861867	-1.672272	NaN
BORCS5	-1.219942	-13.284815	-2.445486	NaN
BORCS6	0.174324	-0.143543	-1.100910	-1.351327
BORCS7	0.602025	0.856196	1.004922	1.201964
BORCS7-ASMT	-1.635919	-0.381765	NaN	NaN
BORCS8	-0.693381	0.384116	0.607988	1.396151
BORCS8-MEF2B	NaN	-2.339396	-0.616015	NaN
BPESC1	-2.836966	NaN	NaN	NaN
BPGM	1.226710	1.546271	-0.259088	0.338494
BPHL	-0.265691	0.609877	-1.640736	NaN
BPI	NaN	NaN	NaN	NaN
BPIFA1	NaN	-2.017528	NaN	NaN
BPIFA2	NaN	NaN	NaN	NaN
BPIFA3	NaN	NaN	NaN	NaN
BPIFA4P	NaN	NaN	NaN	NaN
BPIFB1	NaN	NaN	NaN	NaN
BPIFB2	NaN	-2.953959	NaN	NaN
BPIFB3	NaN	NaN	NaN	NaN
BPIFB4	NaN	-3.125328	NaN	NaN
BPIFB6	NaN	NaN	NaN	NaN
BPIFC	NaN	-2.987212	NaN	NaN
BPNT1	1.104001	1.363052	1.280831	0.689544
BPTF	1.896526	1.490488	0.025013	-1.551186
BPY2	NaN	NaN	NaN	NaN
BPY2B	NaN	NaN	NaN	NaN
BPY2C	NaN	NaN	NaN	NaN
BRAF	-0.671085	-0.403994	-1.308892	NaN
BRAP	0.704826	0.960694	-1.452353	-0.117805
BRAT1	0.921910	1.095025	0.981550	0.316094
BRCA1	0.016528	-0.580887	-1.575244	-0.551664
BRCA2	-0.814333	-1.369473	-2.468453	-3.941258
BRCAT107	NaN	NaN	NaN	NaN
BRCAT54	NaN	NaN	NaN	NaN
BRCC3	0.101748	-0.224112	-0.297456	-0.938511
BRD1	0.093334	1.226128	-0.406966	-0.946884
BRD2	2.387806	3.509001	3.386911	4.923698
BRD3	0.499967	-0.759992	0.057789	-0.929440
BRD4	1.344742	0.168935	1.443417	-0.174265
BRD7	2.300511	1.464155	0.360905	0.373481
BRD7P3	-3.942665	-0.687375	NaN	-1.716270
BRD8	0.704970	0.588569	0.623091	-1.981786
BRD9	0.832810	1.238500	-0.274076	-0.746884
BRDT	NaN	NaN	NaN	NaN
BRDTP1	NaN	NaN	NaN	NaN
BRE	-1.273845	NaN	-0.326688	1.007858
BRE-AS1	NaN	0.075279	NaN	NaN
BREA2	NaN	NaN	NaN	NaN
BRF1	-0.476215	1.371284	-0.687146	0.456155
BRF2	0.061732	1.314680	-1.742218	0.592329
BRI3	3.922486	4.694609	2.793016	2.764994
BRI3BP	-1.209347	-0.184979	-0.478300	0.856248
BRICD5	NaN	-1.055073	NaN	NaN
BRINP1	NaN	NaN	NaN	NaN
BRINP2	NaN	NaN	NaN	-2.299054
BRINP3	NaN	NaN	NaN	NaN
BRIP1	-0.984253	-0.365067	-3.208769	NaN
BRIX1	1.760826	2.442952	1.988088	2.557100
BRK1	3.926370	3.377722	3.313443	2.947548
BRMS1	2.246887	2.424734	2.228812	1.756003
BRMS1L	-1.073320	-0.583833	-0.541199	-1.791615
BROX	2.295436	1.897793	1.298661	-0.463902
BRPF1	0.268507	0.941388	-0.993627	-0.994108
BRPF3	-0.176877	0.130858	-1.774040	-2.024455
BRS3	NaN	NaN	NaN	NaN
BRSK1	-3.333529	-3.651397	NaN	NaN
BRSK2	-4.735781	NaN	NaN	-2.454073
BRWD1	-0.589417	-0.796140	-2.906559	-1.819018
BRWD1-AS1	NaN	-1.398512	NaN	NaN
BRWD1-IT2	-1.094066	-0.996893	NaN	-0.397319
BRWD3	-0.365484	-1.539191	-3.444583	-3.110037
BSCL2	0.519068	0.399762	NaN	-0.859853
BSDC1	1.332549	1.055408	0.098430	-2.020846
BSG	4.686419	4.904396	5.837501	5.706579
BSN	-5.127349	NaN	NaN	NaN
BSN-AS2	-3.991721	-0.280237	NaN	NaN
BSND	NaN	NaN	NaN	NaN
BSPH1	NaN	NaN	NaN	NaN
BSPRY	NaN	-2.162192	NaN	NaN
BST1	1.205621	0.124603	0.693103	-0.972355
BST2	2.325838	2.487142	3.086586	4.022586
BSX	NaN	NaN	NaN	NaN
BTAF1	0.199538	1.131034	-1.259294	-1.246671
BTBD1	2.715736	2.857618	1.476964	0.218700
BTBD10	2.412276	1.890994	1.537225	1.155562
BTBD11	NaN	NaN	NaN	NaN
BTBD16	NaN	-2.908539	-2.643507	NaN
BTBD17	-3.423985	NaN	NaN	-1.142278
BTBD18	NaN	-2.628582	NaN	NaN
BTBD19	-1.004983	0.525143	-2.379751	-1.045207
BTBD2	2.625530	2.103305	1.014700	2.266781
BTBD3	1.006307	1.197282	-1.122291	NaN
BTBD6	2.173028	2.746485	0.069565	0.918684
BTBD7	1.529111	0.781960	-0.776376	-0.737339
BTBD8	NaN	-2.539683	NaN	NaN
BTBD9	-0.811587	-2.767555	-2.045238	-3.561996
BTC	NaN	-2.433475	-1.750846	-1.833903
BTD	-0.301553	-0.563935	1.172476	0.035642
BTF3	5.810217	5.728810	5.644758	5.973665
BTF3L4	1.310718	1.047470	0.834772	-0.316114
BTF3P11	NaN	NaN	NaN	NaN
BTG1	1.418776	0.435670	1.178308	0.927891
BTG2	1.387263	2.590230	-0.604175	2.052303
BTG3	0.866663	1.368221	0.726362	2.520341
BTG4	NaN	NaN	NaN	NaN
BTK	NaN	NaN	NaN	NaN
BTLA	NaN	NaN	NaN	NaN
BTN1A1	NaN	NaN	NaN	NaN
BTN2A1	-0.007757	1.094908	0.595143	1.379435
BTN2A2	-0.478418	0.391630	0.038112	-1.117266
BTN2A3P	-1.609916	-1.594956	NaN	NaN
BTN3A1	0.087519	-0.850314	NaN	-0.197445
BTN3A2	0.729989	0.145925	-2.130118	NaN
BTN3A3	-0.335367	NaN	-0.273884	NaN
BTNL10	NaN	NaN	NaN	NaN
BTNL2	NaN	NaN	NaN	NaN
BTNL3	-3.986036	NaN	NaN	NaN
BTNL8	NaN	-1.972835	NaN	NaN
BTNL9	NaN	-3.820754	NaN	NaN
BTRC	0.307794	-0.935075	-1.778357	-3.028867
BUB1	1.165505	-1.002817	0.155294	-2.210599
BUB1B	0.640405	-0.925390	0.587567	-1.325811
BUB1B-PAK6	NaN	NaN	NaN	-2.348638
BUB3	3.303992	2.956378	3.723899	2.292918
BUD13	-0.732308	-0.050179	-1.592505	NaN
BUD31	3.003111	3.179016	3.142308	2.976655
BVES	-1.437449	-0.535021	-4.211128	NaN
BVES-AS1	NaN	NaN	NaN	NaN
BYSL	0.312095	1.081694	0.959700	2.178767
BZRAP1-AS1	NaN	-2.981169	-2.728495	NaN
BZW1	4.875721	4.326720	4.206953	4.030227
BZW2	3.348384	2.907135	2.574262	2.284315
C10orf10	3.706718	0.413654	3.773838	-1.446208
C10orf105	-3.949586	-3.267452	NaN	NaN
C10orf107	NaN	NaN	NaN	NaN
C10orf11	NaN	NaN	NaN	NaN
C10orf111	NaN	-1.792764	NaN	NaN
C10orf113	NaN	NaN	NaN	NaN
C10orf120	NaN	-2.060762	NaN	NaN
C10orf126	-3.808140	-1.123873	NaN	NaN
C10orf128	NaN	NaN	NaN	NaN
C10orf131	NaN	NaN	NaN	NaN
C10orf142	NaN	-2.123286	NaN	NaN
C10orf2	-0.358250	0.153955	-1.032259	-0.697712
C10orf25	-3.329277	-1.851798	-1.586772	NaN
C10orf35	NaN	NaN	NaN	NaN
C10orf53	NaN	-1.283970	NaN	NaN
C10orf54	-2.960311	-1.470825	-3.013152	-1.678600
C10orf55	-2.872976	NaN	NaN	NaN
C10orf62	NaN	NaN	NaN	NaN
C10orf67	0.671323	-1.984130	NaN	NaN
C10orf71	NaN	-2.841240	NaN	NaN
C10orf71-AS1	NaN	NaN	NaN	NaN
C10orf76	-0.410176	-0.981141	-0.332040	-1.456926
C10orf82	NaN	NaN	NaN	NaN
C10orf88	-0.926786	-0.648094	-1.061137	NaN
C10orf90	NaN	NaN	NaN	NaN
C10orf91	NaN	NaN	NaN	NaN
C10orf95	NaN	NaN	NaN	NaN
C10orf99	NaN	NaN	NaN	NaN
C11orf1	NaN	NaN	NaN	NaN
C11orf16	-3.640671	-2.958539	NaN	NaN
C11orf21	NaN	NaN	NaN	NaN
C11orf24	0.216414	0.719159	-0.015811	0.511384
C11orf31	2.751159	2.793563	3.470735	3.621649
C11orf40	NaN	NaN	NaN	NaN
C11orf42	-1.857504	-2.175371	NaN	NaN
C11orf44	-3.041261	NaN	NaN	NaN
C11orf45	-4.540890	-2.889863	NaN	NaN
C11orf49	0.484842	-1.077707	0.557531	-1.063096
C11orf52	-2.882207	-1.200076	NaN	NaN
C11orf53	NaN	NaN	NaN	NaN
C11orf54	-0.071208	0.616168	-0.431545	-0.113355
C11orf57	0.831462	1.351177	-1.426776	-2.053283
C11orf58	2.326512	2.791255	3.122737	1.854512
C11orf63	-0.971827	-3.038331	-1.825252	NaN
C11orf65	-2.696727	NaN	-1.749565	NaN
C11orf68	0.921961	1.828040	2.147602	1.765511
C11orf70	NaN	-1.034976	NaN	NaN
C11orf71	-0.746679	0.935453	NaN	NaN
C11orf72	-0.104789	1.582298	NaN	NaN
C11orf73	2.717429	2.418243	2.573559	1.298675
C11orf74	0.816170	1.927920	1.192946	0.205568
C11orf80	0.199934	0.219645	-1.174831	-1.425247
C11orf84	1.860648	1.957815	0.807802	1.879319
C11orf85	NaN	NaN	NaN	NaN
C11orf86	NaN	NaN	NaN	NaN
C11orf87	NaN	NaN	NaN	NaN
C11orf88	NaN	NaN	NaN	NaN
C11orf91	0.315049	-0.810173	NaN	NaN
C11orf94	NaN	-0.394008	NaN	NaN
C11orf95	0.742678	0.703526	-2.655933	-0.098998
C11orf96	-0.526804	-0.429633	0.157324	0.754906
C11orf97	NaN	NaN	NaN	NaN
C11orf98	2.561623	0.094898	3.110212	2.722956
C12orf10	2.145896	1.647456	2.465028	1.662070
C12orf29	0.243870	1.118133	-0.959843	NaN
C12orf4	NaN	0.350869	NaN	NaN
C12orf40	NaN	NaN	NaN	NaN
C12orf42	-3.789014	NaN	NaN	NaN
C12orf43	0.259763	0.922635	-1.452711	-1.703125
C12orf45	1.405320	1.572886	1.030556	2.950067
C12orf49	1.992645	2.395209	-2.159291	-2.817175
C12orf50	NaN	NaN	NaN	NaN
C12orf54	NaN	NaN	NaN	NaN
C12orf56	NaN	NaN	NaN	NaN
C12orf57	3.281343	3.584219	3.696299	4.072442
C12orf60	-1.259363	NaN	NaN	NaN
C12orf65	0.541226	0.888315	0.924685	0.506052
C12orf66	-1.478235	-0.986167	-3.043068	NaN
C12orf71	NaN	NaN	NaN	NaN
C12orf73	-2.460710	-0.456648	-0.513550	-1.178999
C12orf74	NaN	NaN	NaN	NaN
C12orf75	1.818445	1.716299	-0.603633	1.467881
C12orf76	-0.855253	-1.358909	NaN	NaN
C12orf77	NaN	NaN	NaN	NaN
C12orf80	-3.033822	NaN	-2.086661	NaN
C14orf1	1.801244	1.528000	1.786389	0.951011
C14orf105	NaN	-3.565364	NaN	NaN
C14orf119	1.059468	1.470331	1.145224	1.021063
C14orf132	-3.951871	-2.737552	NaN	NaN
C14orf142	0.258365	0.577922	-0.964401	-0.629854
C14orf159	0.890694	0.760106	0.477645	-0.888245
C14orf166	4.104013	3.823302	3.790641	2.999664
C14orf169	-0.014543	1.127019	0.932611	-0.147872
C14orf177	NaN	-2.348202	NaN	NaN
C14orf178	NaN	-1.252145	NaN	NaN
C14orf180	NaN	NaN	NaN	NaN
C14orf2	4.150209	4.793543	3.714903	2.564019
C14orf28	-2.649536	NaN	NaN	NaN
C14orf37	NaN	-1.022595	-3.427688	NaN
C14orf39	NaN	-2.486763	NaN	-1.887190
C14orf79	-1.614522	-0.932392	NaN	NaN
C14orf80	-0.427758	-0.104585	-0.033947	NaN
C14orf93	-0.109377	-2.886663	-0.949799	-1.287090
C15orf32	NaN	NaN	NaN	NaN
C15orf38-AP3S2	0.082864	-1.130580	-0.583606	NaN
C15orf39	-0.048176	-0.173400	-0.738446	0.011139
C15orf40	0.881545	2.559872	1.386570	1.978029
C15orf41	-0.689654	-0.016939	0.903847	NaN
C15orf43	-3.033822	-2.351687	NaN	NaN
C15orf48	NaN	NaN	NaN	NaN
C15orf52	-1.103489	-2.310274	-1.004840	-0.830790
C15orf53	NaN	NaN	NaN	NaN
C15orf56	NaN	NaN	NaN	NaN
C15orf57	1.413980	1.139161	1.195549	-0.110037
C15orf59	-4.432840	-1.228831	NaN	-2.914412
C15orf59-AS1	NaN	NaN	NaN	NaN
C15orf61	-0.570206	-2.375862	NaN	NaN
C15orf62	-4.015133	-2.332998	NaN	NaN
C15orf65	-0.686918	NaN	NaN	NaN
C16orf13	2.508020	2.543256	3.238751	3.183414
C16orf45	1.985298	0.641852	1.186996	NaN
C16orf46	-2.389931	-2.707800	-2.442773	NaN
C16orf47	NaN	NaN	NaN	NaN
C16orf52	0.231275	0.421216	-2.324063	NaN
C16orf54	-2.770416	0.443796	NaN	NaN
C16orf58	0.974842	1.607762	0.337040	-0.328413
C16orf59	-1.077041	-0.131875	-2.451807	-1.117266
C16orf62	1.658945	1.063546	1.562780	0.788651
C16orf70	-0.254218	-0.495205	-0.421238	NaN
C16orf71	-3.135215	NaN	-3.188056	NaN
C16orf72	1.904203	2.025771	1.246408	1.828885
C16orf74	1.906790	2.003956	1.046592	0.796175
C16orf78	-2.797241	NaN	NaN	NaN
C16orf82	NaN	NaN	NaN	NaN
C16orf86	NaN	NaN	-2.080851	NaN
C16orf87	-2.239006	NaN	-2.000787	-2.251199
C16orf89	-3.247001	0.281001	NaN	NaN
C16orf90	NaN	NaN	NaN	NaN
C16orf91	0.683545	1.213678	-0.106261	NaN
C16orf92	NaN	NaN	NaN	NaN
C16orf95	NaN	NaN	-0.682136	NaN
C16orf96	NaN	NaN	NaN	NaN
C16orf97	NaN	NaN	NaN	NaN
C17orf100	NaN	NaN	NaN	NaN
C17orf102	NaN	-2.939617	NaN	NaN
C17orf105	NaN	-1.675708	NaN	NaN
C17orf107	-4.328805	-1.324747	NaN	NaN
C17orf112	NaN	NaN	NaN	NaN
C17orf47	NaN	NaN	NaN	NaN
C17orf49	1.433458	1.992488	3.424245	2.586541
C17orf50	NaN	NaN	NaN	NaN
C17orf51	-2.525152	-0.937759	-4.747915	NaN
C17orf53	-1.157319	-0.888637	-1.208570	NaN
C17orf58	0.979000	0.661136	-0.658801	0.634909
C17orf62	1.929976	2.258036	0.603890	0.236707
C17orf64	NaN	NaN	NaN	NaN
C17orf67	-0.715663	-0.711604	-1.768501	NaN
C17orf74	NaN	NaN	NaN	NaN
C17orf75	-1.059370	-0.446150	-1.958703	-2.620532
C17orf77	-2.734951	-2.260366	-3.080849	NaN
C17orf78	NaN	NaN	NaN	NaN
C17orf80	0.326253	1.277620	0.686260	0.099832
C17orf82	NaN	-0.619937	NaN	NaN
C17orf89	4.314698	4.323060	3.780729	4.230755
C17orf96	-1.390380	-0.900898	NaN	-2.108677
C17orf97	NaN	-1.877824	NaN	NaN
C17orf98	NaN	NaN	NaN	NaN
C17orf99	-1.773007	NaN	NaN	NaN
C18orf21	1.590440	1.527339	0.518760	0.853303
C18orf25	-0.392130	0.048208	-2.162682	-0.828131
C18orf32	-1.057468	0.601768	NaN	NaN
C18orf54	-0.412125	-2.490986	-3.225960	-2.551989
C18orf61	-4.066277	NaN	-3.186817	NaN
C18orf63	NaN	NaN	NaN	NaN
C18orf65	NaN	NaN	NaN	NaN
C18orf8	0.944749	0.990543	0.101701	0.926838
C19orf12	0.102086	0.359141	-2.898154	NaN
C19orf18	NaN	NaN	-1.586772	NaN
C19orf24	2.129064	2.081592	1.761661	2.359243
C19orf25	-0.067745	1.266468	-1.927937	-0.593391
C19orf33	3.366757	3.667040	3.678875	4.029706
C19orf35	NaN	-0.221682	NaN	NaN
C19orf38	-2.776582	NaN	NaN	NaN
C19orf43	3.760862	3.981448	3.918489	3.796553
C19orf44	-1.446538	-2.029557	NaN	NaN
C19orf45	NaN	NaN	NaN	NaN
C19orf47	-1.433996	-3.073800	-0.037931	-0.474294
C19orf48	1.901755	2.286090	0.717213	-0.074275
C19orf52	1.285600	0.519152	0.948190	1.266350
C19orf53	3.184174	3.308310	4.047274	3.907885
C19orf54	-2.262286	-3.049629	-1.631479	NaN
C19orf57	NaN	-3.338867	NaN	NaN
C19orf60	1.905086	2.896335	2.663861	3.232872
C19orf66	0.532989	0.575261	-0.843914	-1.433227
C19orf67	NaN	NaN	NaN	NaN
C19orf68	-2.549441	-2.282350	-2.602286	-0.682773
C19orf70	1.593467	3.046119	2.540631	3.109640
C19orf71	-0.034985	0.232111	NaN	NaN
C19orf73	NaN	NaN	NaN	NaN
C19orf81	-2.238029	-1.555896	NaN	2.043678
C19orf84	NaN	NaN	NaN	NaN
C1D	1.059287	1.828959	1.938707	2.929425
C1GALT1	0.506978	-0.195725	-1.596588	-3.069394
C1GALT1C1	2.541937	2.155897	3.695546	3.445134
C1GALT1C1L	NaN	-2.128946	NaN	NaN
C1QA	NaN	NaN	NaN	NaN
C1QB	NaN	NaN	NaN	NaN
C1QBP	3.893009	4.475363	3.418719	3.798279
C1QC	NaN	NaN	NaN	NaN
C1QL1	NaN	-2.591713	NaN	NaN
C1QL2	NaN	NaN	NaN	NaN
C1QL3	NaN	-2.747788	NaN	NaN
C1QL4	NaN	NaN	NaN	NaN
C1QTNF1	-1.339174	-1.517613	-3.199370	NaN
C1QTNF1-AS1	NaN	-1.843572	NaN	NaN
C1QTNF2	-3.946970	-3.140501	-3.012846	NaN
C1QTNF3	NaN	-1.624924	NaN	NaN
C1QTNF3-AMACR	NaN	NaN	NaN	NaN
C1QTNF4	NaN	NaN	-2.244808	NaN
C1QTNF5	3.078061	3.603532	3.829618	4.027923
C1QTNF6	0.905046	-0.679897	1.530282	0.449788
C1QTNF7	NaN	NaN	NaN	NaN
C1QTNF8	-4.467167	NaN	NaN	NaN
C1QTNF9	NaN	NaN	NaN	NaN
C1QTNF9B	-2.958785	NaN	NaN	NaN
C1QTNF9B-AS1	NaN	NaN	NaN	NaN
C1R	-4.028591	-1.761496	-2.081428	-1.746884
C1RL	-0.057627	-0.199562	-0.531565	NaN
C1RL-AS1	NaN	-1.751104	NaN	NaN
C1S	NaN	NaN	NaN	NaN
C1orf100	NaN	NaN	NaN	NaN
C1orf101	NaN	NaN	NaN	NaN
C1orf105	NaN	NaN	NaN	NaN
C1orf106	NaN	NaN	NaN	NaN
C1orf109	-0.588751	2.083847	-1.033467	-0.698916
C1orf111	NaN	-1.206508	NaN	NaN
C1orf112	-1.195598	-1.191540	-1.663479	-2.173378
C1orf115	1.913518	0.798149	-1.329145	NaN
C1orf116	NaN	NaN	NaN	NaN
C1orf122	0.662477	0.125995	2.458431	2.022721
C1orf123	2.064518	2.447678	2.959493	1.757986
C1orf127	NaN	NaN	NaN	NaN
C1orf131	1.108033	-1.529819	0.542917	0.069693
C1orf132	-3.739342	-3.057211	-1.792183	NaN
C1orf137	NaN	NaN	NaN	NaN
C1orf140	-3.597196	-2.113443	NaN	NaN
C1orf141	NaN	-3.006301	NaN	NaN
C1orf145	-2.206941	-2.359600	NaN	NaN
C1orf146	NaN	NaN	NaN	NaN
C1orf158	NaN	NaN	NaN	NaN
C1orf159	-3.101516	-0.767657	-1.824558	-0.490012
C1orf162	NaN	-1.919136	NaN	NaN
C1orf167	NaN	NaN	NaN	NaN
C1orf168	NaN	NaN	NaN	NaN
C1orf174	1.798968	1.078851	1.186791	NaN
C1orf185	-2.505756	NaN	NaN	NaN
C1orf186	NaN	-1.994073	NaN	-1.144757
C1orf189	NaN	NaN	NaN	NaN
C1orf194	NaN	NaN	NaN	NaN
C1orf195	NaN	NaN	1.208051	NaN
C1orf198	0.569188	1.873418	0.415831	0.247885
C1orf204	NaN	NaN	NaN	NaN
C1orf21	-1.493853	-2.074754	-4.131657	NaN
C1orf210	NaN	NaN	NaN	NaN
C1orf216	NaN	0.513892	NaN	NaN
C1orf220	-3.033444	-2.259952	NaN	NaN
C1orf226	-2.623034	NaN	-1.675877	NaN
C1orf228	NaN	NaN	NaN	NaN
C1orf229	NaN	-2.123732	NaN	NaN
C1orf233	-2.759136	-1.492041	NaN	-1.477427
C1orf234	NaN	-0.951662	NaN	NaN
C1orf27	0.315422	0.570044	-0.106643	-0.367325
C1orf35	0.496045	0.937168	0.550128	1.077314
C1orf43	4.371851	3.845246	2.172223	1.412022
C1orf50	1.064221	0.483318	0.011381	NaN
C1orf52	-0.291506	0.296807	-1.933326	1.275689
C1orf53	-0.509098	0.173032	NaN	NaN
C1orf54	1.623739	2.306113	2.244581	2.972905
C1orf56	-0.924139	-0.978971	-1.298906	NaN
C1orf61	-1.968532	NaN	NaN	NaN
C1orf64	NaN	NaN	NaN	NaN
C1orf68	NaN	-1.818592	NaN	NaN
C1orf74	-2.402871	-0.983772	-3.040673	NaN
C1orf87	NaN	NaN	NaN	NaN
C1orf94	-3.781430	NaN	NaN	NaN
C1orf95	-4.073129	-2.390909	-3.125969	-1.791410
C2	-3.581678	-2.923234	NaN	NaN
C2-AS1	-2.231971	0.297151	NaN	NaN
C20orf141	NaN	NaN	NaN	NaN
C20orf144	NaN	NaN	NaN	NaN
C20orf166-AS1	NaN	-3.723325	NaN	NaN
C20orf173	NaN	NaN	NaN	NaN
C20orf194	-0.371023	-1.496247	-1.231219	-1.633636
C20orf195	NaN	-2.155950	NaN	NaN
C20orf196	-0.734295	-1.206508	-0.941480	NaN
C20orf197	NaN	-1.068212	NaN	NaN
C20orf202	NaN	NaN	NaN	NaN
C20orf203	NaN	-0.873448	NaN	NaN
C20orf24	2.860957	2.647606	1.971178	1.683192
C20orf27	1.848898	1.794065	1.211095	-0.776283
C20orf78	NaN	NaN	NaN	NaN
C20orf85	NaN	NaN	NaN	NaN
C20orf96	-1.778717	-1.096589	-0.416524	-1.082046
C21orf140	NaN	NaN	NaN	NaN
C21orf2	-1.051866	-1.235139	NaN	NaN
C21orf33	1.764792	0.864542	1.672872	1.274829
C21orf58	-1.541802	-0.434265	NaN	NaN
C21orf59	1.517872	1.747489	2.682103	2.421062
C21orf62	NaN	-2.268209	NaN	NaN
C21orf62-AS1	NaN	-0.971910	NaN	NaN
C21orf91	-2.814638	-1.284511	-3.189407	NaN
C21orf91-OT1	NaN	NaN	NaN	NaN
C22orf15	-2.451181	NaN	NaN	NaN
C22orf23	0.075861	-1.826966	NaN	NaN
C22orf24	NaN	-0.638135	NaN	NaN
C22orf29	-0.170656	0.798669	-2.182898	-0.585000
C22orf31	NaN	NaN	NaN	NaN
C22orf34	-1.137919	-0.618284	-1.512686	NaN
C22orf39	0.936105	0.594560	-0.143189	NaN
C22orf42	NaN	NaN	NaN	NaN
C22orf46	-2.025093	-4.342960	NaN	NaN
C2CD2	-0.423171	-0.880426	-4.308641	-2.974094
C2CD2L	-2.142610	-0.612488	-3.517383	NaN
C2CD3	-0.360619	-0.356555	-2.091532	NaN
C2CD4A	NaN	NaN	NaN	NaN
C2CD4B	-0.745734	-0.063602	-2.383537	-0.048991
C2CD4C	NaN	NaN	NaN	NaN
C2CD4D	-2.454654	NaN	NaN	NaN
C2CD5	0.295145	-1.598253	-0.918189	-0.998682
C2orf15	-3.189270	NaN	NaN	NaN
C2orf16	-2.537680	-3.662901	NaN	NaN
C2orf27A	-1.133857	-1.451994	-2.003039	NaN
C2orf27B	NaN	NaN	NaN	NaN
C2orf40	NaN	NaN	NaN	NaN
C2orf42	NaN	NaN	NaN	NaN
C2orf47	0.040239	0.112209	1.250432	NaN
C2orf48	-2.081533	-1.327959	NaN	NaN
C2orf49	0.041747	-1.164106	-0.525757	0.071825
C2orf50	-2.730061	-2.047927	NaN	NaN
C2orf54	NaN	NaN	-2.720695	NaN
C2orf57	NaN	NaN	NaN	NaN
C2orf61	NaN	-1.789758	NaN	NaN
C2orf66	-3.864041	-2.181908	NaN	-1.582335
C2orf68	0.107531	-0.995948	-1.854761	-2.519167
C2orf69	0.975784	-0.149386	-2.657522	NaN
C2orf70	NaN	NaN	NaN	NaN
C2orf71	NaN	-4.847895	NaN	NaN
C2orf72	NaN	NaN	NaN	NaN
C2orf73	NaN	NaN	NaN	NaN
C2orf74	0.042193	-0.012638	0.459929	-0.183310
C2orf76	-0.987832	0.694305	0.544288	0.293875
C2orf78	NaN	NaN	NaN	NaN
C2orf80	NaN	NaN	NaN	NaN
C2orf81	-2.838610	NaN	NaN	NaN
C2orf82	NaN	NaN	NaN	NaN
C2orf83	-2.250299	-1.961177	NaN	NaN
C2orf88	-4.694172	-3.012037	NaN	NaN
C2orf91	NaN	-3.736302	NaN	NaN
C3	NaN	-4.388080	NaN	NaN
C3AR1	NaN	NaN	NaN	NaN
C3P1	-4.613361	-3.931227	NaN	NaN
C3orf14	-0.336670	0.760507	0.025529	NaN
C3orf17	0.960857	0.466930	-1.159571	-1.007802
C3orf18	NaN	-3.340882	NaN	NaN
C3orf20	-2.204393	-2.522266	-3.257233	-0.922684
C3orf22	NaN	NaN	NaN	NaN
C3orf30	NaN	-2.857536	NaN	NaN
C3orf33	-3.513573	-5.286773	-2.601470	NaN
C3orf35	-3.286568	-1.798133	NaN	NaN
C3orf36	NaN	NaN	NaN	-1.146699
C3orf38	0.687498	0.511648	0.236109	NaN
C3orf49	NaN	-1.348207	NaN	NaN
C3orf52	-0.887998	1.216969	-2.776437	0.558108
C3orf56	-3.477874	NaN	NaN	NaN
C3orf58	1.338563	2.277036	-0.299239	0.450344
C3orf62	-1.788111	-0.530880	-3.596901	-2.262147
C3orf67	-3.043077	-3.360947	NaN	NaN
C3orf67-AS1	-3.827016	-3.144883	NaN	NaN
C3orf70	-3.936916	-1.732856	NaN	-2.986789
C3orf79	NaN	NaN	NaN	NaN
C3orf80	NaN	-3.392317	NaN	NaN
C3orf84	NaN	NaN	NaN	NaN
C4A	-4.109286	NaN	-4.162130	NaN
C4B	NaN	NaN	NaN	NaN
C4BPA	NaN	NaN	NaN	NaN
C4BPB	NaN	-2.147820	NaN	NaN
C4B_2	NaN	NaN	NaN	NaN
C4orf17	NaN	NaN	NaN	NaN
C4orf19	-2.938771	-1.673664	NaN	NaN
C4orf22	NaN	NaN	NaN	NaN
C4orf26	-3.509280	-0.716121	NaN	NaN
C4orf3	2.318904	2.095195	1.948616	0.688488
C4orf32	1.349085	0.931679	0.611744	-0.276100
C4orf33	-1.354129	-2.671991	NaN	NaN
C4orf36	-2.495274	NaN	NaN	NaN
C4orf45	NaN	NaN	NaN	NaN
C4orf46	0.546588	-0.317360	-0.771188	-0.659033
C4orf47	NaN	NaN	NaN	NaN
C4orf48	2.361268	2.802388	4.562184	4.527494
C4orf51	NaN	NaN	NaN	NaN
C5	-2.262379	-2.978220	NaN	NaN
C5AR1	NaN	-3.165793	NaN	NaN
C5AR2	NaN	-1.330333	NaN	NaN
C5orf15	1.396127	1.185167	1.517313	2.092868
C5orf17	-3.359059	-0.113409	NaN	NaN
C5orf22	0.736832	0.622869	-0.394060	-2.177705
C5orf24	2.508501	2.166801	0.673193	-0.445007
C5orf28	-1.832264	-0.872524	-3.212194	-0.877645
C5orf30	-0.591964	0.090170	-1.760278	NaN
C5orf34	-2.036722	-2.354587	-3.089562	NaN
C5orf38	NaN	NaN	NaN	NaN
C5orf42	-0.446407	-0.197236	-2.254140	-2.919590
C5orf45	-0.587576	-1.210067	-0.979459	NaN
C5orf46	NaN	NaN	NaN	0.456033
C5orf47	NaN	NaN	NaN	NaN
C5orf49	-3.989631	NaN	NaN	NaN
C5orf51	1.006966	0.568733	-0.066935	-2.819851
C5orf52	NaN	NaN	NaN	NaN
C5orf56	-2.348538	NaN	-1.401376	-0.066831
C5orf58	NaN	NaN	NaN	NaN
C5orf60	-0.956760	4.537054	-1.923397	NaN
C5orf63	NaN	-2.920250	-1.647829	NaN
C5orf64	-0.683988	-1.992430	-3.221470	NaN
C5orf66	-3.945528	-1.670552	NaN	NaN
C5orf66-AS1	NaN	NaN	NaN	NaN
C5orf66-AS2	NaN	NaN	NaN	NaN
C5orf67	NaN	NaN	NaN	NaN
C6	NaN	NaN	NaN	NaN
C6orf1	1.341747	1.597003	1.184918	-0.245643
C6orf10	NaN	NaN	NaN	NaN
C6orf106	1.469733	1.530329	-1.279134	-2.183742
C6orf118	NaN	NaN	NaN	NaN
C6orf120	1.519682	1.654699	-0.087925	-0.002744
C6orf132	-4.406416	-1.733209	NaN	NaN
C6orf136	-2.705499	NaN	-1.758338	-0.423790
C6orf141	-1.117908	-2.757705	-0.492679	NaN
C6orf15	NaN	NaN	NaN	NaN
C6orf163	NaN	-2.365550	NaN	NaN
C6orf201	NaN	-3.173176	NaN	NaN
C6orf203	0.663331	0.345464	1.484962	0.360075
C6orf222	-4.607908	-2.925780	NaN	NaN
C6orf223	NaN	NaN	NaN	NaN
C6orf226	-1.784883	-0.102747	0.162280	0.496827
C6orf229	NaN	NaN	NaN	NaN
C6orf25	NaN	-3.222943	NaN	NaN
C6orf47	0.460855	-0.146519	-0.466455	-0.131908
C6orf48	3.707605	4.589467	1.651203	2.480917
C6orf52	NaN	-1.420807	NaN	NaN
C6orf58	NaN	NaN	NaN	NaN
C6orf62	3.472140	3.121911	-2.065027	NaN
C6orf89	1.158878	0.923147	-0.932467	0.517558
C6orf99	NaN	-1.947065	NaN	0.301080
C7	-5.273623	-4.538632	NaN	NaN
C7orf13	-2.889921	-0.885860	-2.942757	-0.608215
C7orf25	0.346683	0.291838	-1.028094	0.306383
C7orf26	0.570673	0.771155	0.125512	0.045021
C7orf31	-3.551874	NaN	NaN	NaN
C7orf33	-3.125991	NaN	NaN	NaN
C7orf34	NaN	NaN	NaN	NaN
C7orf43	-1.740466	0.320021	-1.798574	0.120936
C7orf49	0.178795	1.439616	0.226201	0.975786
C7orf50	2.058708	2.182284	2.317306	1.951201
C7orf55	NaN	0.584016	2.033501	NaN
C7orf55-LUC7L2	-0.017986	-7.136187	2.775505	1.413608
C7orf57	NaN	-2.951685	NaN	NaN
C7orf61	-1.677537	-0.995408	-1.730378	NaN
C7orf62	-2.704039	NaN	NaN	-0.422330
C7orf65	NaN	-1.576365	NaN	NaN
C7orf66	NaN	-0.943033	NaN	NaN
C7orf69	NaN	-0.371289	NaN	NaN
C7orf71	-3.038458	-2.356327	NaN	NaN
C7orf72	NaN	NaN	NaN	NaN
C7orf73	1.053298	2.240709	0.844986	0.307682
C7orf76	-4.113960	NaN	NaN	NaN
C7orf77	NaN	NaN	NaN	NaN
C8A	NaN	-2.266223	NaN	NaN
C8B	NaN	-3.128041	NaN	NaN
C8G	NaN	NaN	NaN	NaN
C8orf22	-2.975799	NaN	NaN	NaN
C8orf31	NaN	NaN	NaN	NaN
C8orf33	1.128811	1.366972	-0.811553	-0.213971
C8orf34	-4.127080	-4.050075	NaN	NaN
C8orf34-AS1	-2.312460	0.955375	-2.433675	NaN
C8orf37	-2.859657	-0.369072	-3.507926	NaN
C8orf37-AS1	NaN	NaN	NaN	NaN
C8orf4	0.830750	1.208026	0.192948	0.720139
C8orf44	-2.608006	-1.113520	NaN	NaN
C8orf44-SGK3	-2.341130	NaN	NaN	NaN
C8orf46	NaN	NaN	NaN	NaN
C8orf48	NaN	-1.537645	-1.272618	-0.938072
C8orf49	NaN	-0.822547	NaN	NaN
C8orf58	0.270654	-0.222553	-1.764884	NaN
C8orf59	2.877862	2.272130	3.070213	2.546405
C8orf74	NaN	NaN	NaN	NaN
C8orf76	0.806165	1.374742	0.431396	0.180981
C8orf82	0.854965	0.335462	-1.136475	0.198071
C8orf86	NaN	NaN	-2.792895	0.905011
C8orf87	NaN	NaN	NaN	NaN
C8orf88	0.367102	-0.043624	-0.778598	NaN
C8orf89	NaN	NaN	NaN	NaN
C9	-4.196120	-1.929021	NaN	NaN
C9orf106	NaN	NaN	NaN	NaN
C9orf114	-0.440072	0.213461	-1.018712	-0.204841
C9orf116	-2.067096	-0.384963	NaN	NaN
C9orf129	NaN	NaN	NaN	NaN
C9orf131	-4.379466	-3.697334	NaN	NaN
C9orf135	NaN	-1.259430	NaN	NaN
C9orf135-AS1	NaN	-1.904876	NaN	NaN
C9orf139	NaN	NaN	NaN	-2.220865
C9orf142	NaN	NaN	NaN	NaN
C9orf152	NaN	-3.443311	NaN	-1.843734
C9orf153	NaN	NaN	NaN	NaN
C9orf16	2.803377	2.990745	1.603699	1.130890
C9orf163	-4.063692	NaN	NaN	NaN
C9orf170	NaN	-3.786326	NaN	NaN
C9orf172	NaN	NaN	NaN	NaN
C9orf173-AS1	NaN	NaN	NaN	NaN
C9orf24	NaN	-2.220553	NaN	NaN
C9orf3	-0.787637	-0.564934	-3.299908	-1.965360
C9orf40	-1.327858	-1.645728	-0.380699	-1.631110
C9orf41-AS1	NaN	-0.440027	-2.590046	NaN
C9orf43	-3.645238	-2.963104	NaN	NaN
C9orf47	NaN	-2.715748	NaN	NaN
C9orf50	NaN	NaN	NaN	NaN
C9orf57	NaN	NaN	NaN	NaN
C9orf62	NaN	-2.974455	NaN	NaN
C9orf64	-0.321928	-0.563476	-0.795738	-1.461192
C9orf66	-1.322097	-2.863742	NaN	-0.890887
C9orf69	2.178159	1.753380	-0.395769	NaN
C9orf72	-0.818509	-0.551412	-2.456309	NaN
C9orf78	1.796309	2.059815	0.712594	0.312650
C9orf84	NaN	NaN	NaN	NaN
C9orf85	0.062959	1.250208	-0.542890	-0.793308
C9orf91	-2.517442	-0.397518	-2.313507	-1.563920
C9orf92	NaN	NaN	NaN	NaN
CA1	NaN	NaN	NaN	NaN
CA10	NaN	NaN	NaN	NaN
CA11	-3.584727	-2.902595	-2.637572	NaN
CA12	NaN	-3.707984	NaN	NaN
CA13	-4.531101	-2.345384	NaN	-1.366565
CA14	NaN	-1.873787	NaN	-1.274213
CA2	-3.303036	NaN	-0.770911	0.563634
CA3	-3.488922	NaN	NaN	NaN
CA3-AS1	NaN	NaN	NaN	0.411150
CA4	NaN	NaN	NaN	NaN
CA5A	NaN	-2.087496	NaN	NaN
CA5B	-1.375817	-0.224411	-3.134057	NaN
CA5BP1	-0.694341	-0.400984	-0.817132	NaN
CA6	NaN	NaN	NaN	NaN
CA7	NaN	-1.636232	NaN	NaN
CA8	-5.206717	-2.951163	NaN	NaN
CA9	NaN	-2.634328	NaN	4.637678
CAAP1	0.610198	0.107740	0.450448	0.084551
CAB39	2.438907	1.836575	1.160283	0.221812
CAB39L	-0.839635	-2.774691	-3.509659	NaN
CABIN1	0.540640	0.150047	-0.031826	-0.695901
CABLES1	1.997862	-0.182637	-0.628101	-1.514857
CABLES2	-1.814142	-0.939359	-2.674327	NaN
CABP1	NaN	NaN	NaN	NaN
CABP2	-2.580848	NaN	NaN	NaN
CABP4	NaN	-0.177653	NaN	NaN
CABP5	NaN	-1.882655	NaN	NaN
CABP7	NaN	-3.578570	NaN	NaN
CABS1	NaN	-1.631458	NaN	NaN
CABYR	-0.986231	-1.460813	-0.978230	NaN
CACFD1	-0.923583	-0.672273	-2.146345	-0.880301
CACHD1	-0.935506	-2.101364	-2.573300	-2.823721
CACNA1A	-3.820322	-2.645045	0.170655	2.650683
CACNA1B	NaN	-5.296237	-4.031205	-3.696658
CACNA1C	NaN	-5.765761	-5.518393	-1.862170
CACNA1C-AS1	NaN	NaN	NaN	NaN
CACNA1C-AS2	-4.229951	NaN	NaN	0.398210
CACNA1C-AS4	NaN	NaN	NaN	NaN
CACNA1C-IT2	NaN	NaN	NaN	NaN
CACNA1C-IT3	NaN	NaN	NaN	NaN
CACNA1D	NaN	NaN	NaN	NaN
CACNA1E	-5.029109	-4.346985	-3.666918	-2.010501
CACNA1F	NaN	-3.580371	NaN	NaN
CACNA1G	-4.644229	-4.963298	NaN	NaN
CACNA1G-AS1	-3.206453	NaN	NaN	NaN
CACNA1H	NaN	NaN	NaN	NaN
CACNA1I	NaN	NaN	-4.073401	-3.738853
CACNA1S	-5.333293	NaN	-4.386135	NaN
CACNA2D1	1.165091	1.195143	1.237781	0.987366
CACNA2D2	-4.204560	NaN	NaN	NaN
CACNA2D3	-4.583938	NaN	NaN	NaN
CACNA2D3-AS1	-3.740768	NaN	NaN	NaN
CACNA2D4	-5.124358	NaN	NaN	NaN
CACNB1	-2.282862	-1.821115	-3.657631	-0.221535
CACNB2	-2.356457	-1.646363	NaN	NaN
CACNB3	0.576854	-0.224083	-0.506007	NaN
CACNB4	-5.739200	-5.060194	NaN	NaN
CACNG1	NaN	-2.391754	NaN	NaN
CACNG2	NaN	-3.151823	NaN	NaN
CACNG3	NaN	NaN	NaN	NaN
CACNG4	-4.477451	NaN	NaN	NaN
CACNG5	NaN	NaN	NaN	NaN
CACNG6	-0.834588	-1.330254	NaN	NaN
CACNG7	NaN	-3.236988	-2.971960	NaN
CACNG8	-2.813735	-0.916850	NaN	NaN
CACTIN	0.786355	1.205455	-0.366021	-0.253865
CACTIN-AS1	NaN	NaN	NaN	NaN
CACUL1	1.473680	1.269209	-1.197008	-0.599423
CACYBP	2.343643	1.969273	3.251768	1.779667
CAD	1.002665	1.083894	1.116089	-0.092523
CADM1	-3.128588	NaN	NaN	NaN
CADM2	-4.864311	-3.158274	NaN	NaN
CADM2-AS2	NaN	-2.215782	NaN	NaN
CADM3	NaN	NaN	NaN	NaN
CADM3-AS1	-4.418217	-2.736079	NaN	NaN
CADM4	-1.808814	-3.126685	-1.276693	0.057852
CADPS	NaN	-4.415268	NaN	NaN
CADPS2	0.446718	-1.139636	-1.749081	-2.999494
CAGE1	NaN	-3.520067	NaN	NaN
CAHM	NaN	-0.810173	NaN	-0.210599
CALB1	NaN	NaN	NaN	NaN
CALB2	NaN	NaN	NaN	NaN
CALCA	NaN	NaN	NaN	NaN
CALCB	NaN	NaN	NaN	NaN
CALCOCO1	0.956395	0.751001	0.864299	0.836001
CALCOCO2	1.738711	0.879896	1.250974	0.586806
CALCR	NaN	-3.856718	NaN	NaN
CALCRL	4.059619	3.722595	2.622240	1.905737
CALD1	2.799011	3.543726	3.507099	3.633077
CALHM1	-4.286066	-3.246164	NaN	NaN
CALHM2	0.890628	-0.564745	-1.036683	0.207821
CALHM3	NaN	NaN	NaN	NaN
CALM1	4.234095	4.521862	4.045081	4.008371
CALM2	5.410520	5.143716	6.237232	5.412772
CALM3	3.313472	3.585357	4.054192	3.273259
CALML3	NaN	NaN	NaN	NaN
CALML3-AS1	NaN	-3.730405	NaN	NaN
CALML4	-1.955926	-2.397156	-3.966625	-2.524055
CALML5	NaN	NaN	NaN	-0.193607
CALML6	NaN	NaN	NaN	NaN
CALN1	-4.373590	-5.217196	-3.428748	NaN
CALR	6.920016	7.299328	7.256004	7.326751
CALR3	-3.037301	NaN	NaN	NaN
CALU	3.788945	3.842017	3.386407	3.217188
CALY	NaN	-0.939359	NaN	NaN
CAMK1	0.550310	-0.574913	1.012046	-0.975337
CAMK1D	-2.386202	-2.043826	-1.223498	-1.473914
CAMK1G	NaN	NaN	NaN	NaN
CAMK2A	NaN	-3.302724	NaN	NaN
CAMK2B	-0.736477	-1.817089	-3.022586	NaN
CAMK2D	1.280899	1.289626	1.100190	-0.735188
CAMK2G	1.534886	3.606207	-0.293293	-1.859198
CAMK2N1	-2.350403	-0.930402	-1.403242	NaN
CAMK2N2	NaN	NaN	-2.163502	-0.828960
CAMK4	-3.937953	-1.688904	-3.306936	NaN
CAMKK1	-2.956336	-3.351691	NaN	-2.237377
CAMKK2	0.357262	-0.945275	-0.452306	NaN
CAMKMT	-1.016309	-1.656104	-1.391074	NaN
CAMKV	NaN	NaN	NaN	NaN
CAMLG	2.228921	1.182184	0.670696	0.005239
CAMP	NaN	NaN	NaN	NaN
CAMSAP1	0.763205	0.790832	-2.377100	NaN
CAMSAP2	1.868847	1.516498	-0.111645	-0.300677
CAMSAP3	NaN	NaN	NaN	NaN
CAMTA1	1.507430	2.026928	2.754155	1.088703
CAMTA2	-0.555437	-0.979826	-1.084838	-0.972682
CAND1	0.881444	-7.128878	1.534252	-0.206490
CAND1.11	-2.674624	NaN	NaN	NaN
CAND2	-1.620113	-1.785980	-1.636776	-2.508335
CANT1	2.638371	2.448738	1.637397	1.927669
CANX	5.517627	5.406657	5.289129	4.948760
CAP1	4.123309	4.046916	4.252828	3.544500
CAP2	-1.997863	-2.637662	-0.565276	NaN
CAPG	1.798849	2.089017	2.605581	0.881236
CAPN1	3.407468	2.956963	3.415086	2.303011
CAPN10	0.264471	1.107068	NaN	-1.541288
CAPN10-AS1	NaN	-1.030447	NaN	NaN
CAPN11	NaN	NaN	NaN	NaN
CAPN12	-3.256820	NaN	NaN	NaN
CAPN13	NaN	NaN	NaN	NaN
CAPN14	-4.642954	-2.960824	NaN	NaN
CAPN15	1.598860	0.770801	-0.838638	-0.352088
CAPN2	4.972732	4.217087	4.628368	3.392752
CAPN3	NaN	-2.350532	NaN	NaN
CAPN5	-0.254057	-2.156891	-0.721936	-0.972355
CAPN6	NaN	NaN	NaN	NaN
CAPN7	-0.029008	0.799967	-1.081846	0.252699
CAPN8	NaN	NaN	NaN	NaN
CAPN9	NaN	-3.124648	NaN	NaN
CAPNS1	4.537653	4.012772	5.268835	4.976200
CAPNS2	-2.708408	-2.026279	NaN	NaN
CAPRIN1	3.264999	2.902845	3.251050	2.610687
CAPRIN2	0.114680	1.385541	-2.615214	-0.695703
CAPS	NaN	-1.421628	NaN	NaN
CAPS2	NaN	-2.610750	NaN	-2.011179
CAPSL	NaN	NaN	NaN	NaN
CAPZA1	4.377091	4.239512	3.969470	2.649298
CAPZA2	4.145541	3.578416	3.486286	2.152457
CAPZA3	NaN	NaN	NaN	NaN
CAPZB	3.180198	2.630556	5.162801	4.778145
CARD10	1.261018	0.656270	0.669757	0.419344
CARD11	1.806292	0.530650	0.680201	-0.570210
CARD14	-4.077830	-2.015588	NaN	-2.487335
CARD16	1.841421	2.988477	3.864986	3.192105
CARD17	NaN	NaN	NaN	NaN
CARD18	NaN	NaN	NaN	NaN
CARD19	2.032546	1.924172	2.505671	-0.227395
CARD6	1.465445	0.790378	-0.205084	-0.870537
CARD8	3.473548	2.602150	3.719008	2.358857
CARD8-AS1	1.191943	1.228358	-1.725170	-1.329828
CARD9	NaN	NaN	NaN	NaN
CARF	-1.571730	-1.152631	-3.209531	NaN
CARHSP1	1.989750	1.635132	1.128925	1.141501
CARM1	2.041773	1.416663	2.141119	1.601197
CARMIL2	NaN	-4.133452	NaN	NaN
CARMIL3	NaN	-2.228799	NaN	NaN
CARMN	NaN	NaN	NaN	NaN
CARNMT1	0.879017	0.649273	-1.088157	-0.513243
CARNS1	NaN	NaN	NaN	NaN
CARS	0.911694	1.193831	1.659341	0.560860
CARS2	1.240356	1.064505	-0.348537	-0.335916
CARTPT	NaN	NaN	NaN	NaN
CASC1	NaN	-3.418594	NaN	NaN
CASC10	NaN	-3.006508	NaN	NaN
CASC11	-2.207676	-1.265911	-1.342328	NaN
CASC15	-1.289484	-0.929283	NaN	NaN
CASC16	NaN	NaN	NaN	NaN
CASC17	NaN	NaN	NaN	NaN
CASC18	-2.958172	NaN	NaN	NaN
CASC19	NaN	NaN	NaN	NaN
CASC2	-2.783501	-2.466299	NaN	NaN
CASC20	NaN	-0.647675	NaN	NaN
CASC21	-1.750973	-1.023941	NaN	NaN
CASC22	NaN	NaN	NaN	NaN
CASC23	NaN	NaN	NaN	NaN
CASC3	2.503366	2.344091	1.633833	1.830875
CASC4	2.364285	1.514882	0.057787	-1.352093
CASC5	0.361999	-0.148526	-1.105881	NaN
CASC6	-2.322214	NaN	NaN	NaN
CASC8	-2.316455	-2.484650	NaN	-0.034746
CASC9	-3.059865	-2.280172	NaN	-0.836639
CASD1	1.116879	0.018642	-3.717321	NaN
CASK	-0.707394	-2.747729	-0.804627	-3.470089
CASKIN1	-5.052944	-4.430877	NaN	NaN
CASKIN2	0.355305	0.529981	-0.630420	-0.170342
CASP1	0.328370	-0.694132	-0.357560	NaN
CASP10	0.603470	0.631076	0.306911	-2.892105
CASP12	-2.779352	NaN	NaN	NaN
CASP14	-3.983930	NaN	NaN	NaN
CASP16P	NaN	-2.437311	NaN	NaN
CASP1P2	NaN	NaN	NaN	NaN
CASP2	0.513892	0.537576	0.394623	0.166879
CASP3	2.303100	2.488763	2.008365	1.062802
CASP4	3.865043	3.588523	3.052260	3.123774
CASP5	NaN	NaN	NaN	NaN
CASP6	0.809884	1.342369	0.606912	-0.865899
CASP7	1.620580	1.066502	0.873190	0.206692
CASP8	0.158144	0.071001	-0.829723	NaN
CASP8AP2	0.365353	0.255248	-1.687950	-1.189596
CASP9	4.195237	8.259661	-1.268535	NaN
CASQ1	-3.679023	-2.996893	NaN	-1.397319
CASQ2	-3.135215	NaN	-3.124146	NaN
CASR	NaN	-3.323268	NaN	NaN
CASS4	NaN	-2.832874	NaN	NaN
CAST	1.734878	2.301772	1.954029	NaN
CASZ1	-3.268927	-3.171757	NaN	NaN
CAT	1.809876	1.376529	2.056596	-1.608853
CATIP	NaN	NaN	NaN	NaN
CATIP-AS1	NaN	NaN	NaN	NaN
CATIP-AS2	-1.898242	NaN	NaN	NaN
CATSPER1	-3.090163	-3.408029	-2.143001	-1.808459
CATSPER2	NaN	NaN	NaN	NaN
CATSPER2P1	NaN	-2.711977	NaN	NaN
CATSPER3	-3.118348	NaN	NaN	NaN
CATSPER4	NaN	NaN	NaN	NaN
CATSPERB	-4.557534	NaN	-3.610376	NaN
CATSPERD	NaN	NaN	NaN	NaN
CATSPERG	NaN	NaN	NaN	NaN
CAV1	6.378266	6.250092	5.666373	5.429762
CAV2	3.829117	4.225079	2.389344	3.099832
CAV3	NaN	-2.405239	NaN	NaN
CBARP	-2.465593	-1.368423	NaN	-0.183884
CBFA2T2	-2.024562	-1.603103	-3.626206	NaN
CBFA2T3	NaN	NaN	NaN	NaN
CBFB	2.539807	3.239031	1.165037	1.084551
CBL	0.727136	0.603643	-1.556791	-2.922687
CBLB	-1.114080	-1.598253	-1.641453	-2.096406
CBLC	NaN	NaN	NaN	NaN
CBLL1	0.188202	0.520012	-1.324072	-1.574504
CBLN1	NaN	NaN	NaN	NaN
CBLN2	-4.234258	-3.554385	NaN	NaN
CBLN3	-3.928516	-2.246382	NaN	NaN
CBLN4	-3.332586	-2.065490	NaN	NaN
CBR1	0.699468	0.784962	1.762338	0.214610
CBR3	0.055939	-2.147557	0.206209	0.452015
CBR3-AS1	NaN	NaN	NaN	NaN
CBR4	0.731334	-0.375032	-0.045288	0.087039
CBS	-6.111618	NaN	-5.144509	-3.678140
CBSL	-4.318910	NaN	-3.377566	-2.084210
CBWD1	1.584130	-0.840716	-0.494501	NaN
CBWD2	-3.624667	NaN	NaN	NaN
CBWD3	NaN	1.234687	-3.476976	0.872869
CBWD5	1.854464	3.612091	2.695466	2.525420
CBWD6	-1.147526	-1.091895	NaN	-0.111529
CBX1	2.927470	1.856343	2.745498	1.228941
CBX2	-0.795872	-0.791811	-0.812678	NaN
CBX3	3.697038	3.171845	4.009604	3.108940
CBX3P2	-3.140208	-2.333750	NaN	NaN
CBX4	0.150304	-0.610891	-2.733442	-0.525885
CBX5	1.911983	1.228568	0.401313	-1.147101
CBX6	1.551223	1.280768	0.019753	-3.037291
CBX7	-1.924132	NaN	NaN	NaN
CBX8	-2.316455	NaN	-0.784334	-1.034750
CBY1	0.895689	-0.587781	0.414206	-0.573170
CBY3	NaN	NaN	NaN	NaN
CC2D1A	0.388208	-0.076501	0.188525	0.037647
CC2D1B	NaN	NaN	NaN	NaN
CC2D2A	-0.391379	-0.243877	-2.568607	NaN
CC2D2B	-1.977861	NaN	-2.598956	NaN
CCAR1	1.414661	1.661201	1.310301	0.506208
CCAR2	1.510982	1.743810	1.800251	1.421451
CCAT1	-2.542658	-1.548631	NaN	NaN
CCAT2	NaN	NaN	NaN	NaN
CCBE1	-1.285046	-1.795107	-3.405283	-3.007972
CCDC102A	-0.176279	-0.301501	-2.036470	-1.701919
CCDC102B	NaN	NaN	NaN	NaN
CCDC103	-3.474464	NaN	NaN	NaN
CCDC105	NaN	NaN	NaN	NaN
CCDC106	-0.679028	0.588072	-0.731866	-1.397319
CCDC107	-0.660190	-0.337243	0.777511	1.482814
CCDC109B	1.913429	1.341803	1.606829	-0.759062
CCDC110	-3.173118	-3.490986	NaN	NaN
CCDC112	-0.209538	0.124670	0.100190	-1.735184
CCDC113	-4.053044	-3.891940	NaN	NaN
CCDC114	-1.775115	-0.893715	NaN	NaN
CCDC115	0.643251	-0.002079	0.225740	-0.162502
CCDC116	-3.859469	-1.592371	NaN	NaN
CCDC117	0.872183	0.642494	-1.062868	-0.313285
CCDC12	1.006514	1.229213	2.953674	2.413754
CCDC120	NaN	NaN	NaN	NaN
CCDC121	-1.837962	-1.477756	-2.981978	-1.647436
CCDC122	1.917950	0.543023	0.945962	NaN
CCDC124	1.805862	0.835914	3.337985	3.087571
CCDC125	-1.239064	-0.739214	-2.548104	-2.213551
CCDC126	-0.537956	-0.993326	-2.050226	-0.715680
CCDC127	0.799922	1.057613	1.754157	1.896054
CCDC129	NaN	NaN	NaN	NaN
CCDC13	NaN	NaN	NaN	NaN
CCDC13-AS1	NaN	NaN	NaN	NaN
CCDC130	0.414847	1.566466	-0.338434	0.581075
CCDC134	-3.091834	-0.409703	-0.559714	0.189873
CCDC136	-1.883496	-3.098603	-3.833576	NaN
CCDC137	0.276014	1.633043	2.042500	1.326420
CCDC138	-1.556409	-3.196201	-1.931174	-1.596625
CCDC14	-0.029379	0.227599	-0.833518	-1.487226
CCDC140	NaN	NaN	NaN	NaN
CCDC141	-3.902374	-3.883530	NaN	NaN
CCDC142	-0.697592	0.595086	NaN	-1.482406
CCDC144A	NaN	NaN	NaN	NaN
CCDC144B	-2.286894	0.315168	NaN	-3.553321
CCDC144CP	NaN	NaN	NaN	NaN
CCDC144NL	NaN	-1.923832	NaN	NaN
CCDC144NL-AS1	-2.793735	-1.395186	NaN	NaN
CCDC146	-3.435451	-3.753319	NaN	NaN
CCDC148	-2.955112	NaN	NaN	NaN
CCDC148-AS1	NaN	NaN	NaN	NaN
CCDC149	-3.730777	-4.012521	NaN	NaN
CCDC15	-2.342177	-2.981974	-2.131983	NaN
CCDC150	-1.997387	NaN	NaN	NaN
CCDC151	-3.582348	NaN	NaN	NaN
CCDC152	-3.134604	-2.382393	-1.971125	NaN
CCDC153	NaN	NaN	NaN	0.027649
CCDC154	-2.818957	NaN	NaN	NaN
CCDC155	NaN	-3.260669	NaN	NaN
CCDC157	NaN	-1.254811	NaN	NaN
CCDC158	NaN	NaN	NaN	NaN
CCDC159	-1.764046	0.725446	-1.816879	NaN
CCDC160	NaN	NaN	NaN	NaN
CCDC162P	NaN	NaN	NaN	NaN
CCDC163P	NaN	0.522889	-2.735468	NaN
CCDC166	NaN	NaN	NaN	NaN
CCDC167	1.631073	1.728248	1.578235	1.912785
CCDC168	-7.140951	-5.458818	NaN	-4.859244
CCDC169	-1.109987	0.082429	-0.829424	NaN
CCDC169-SOHLH2	-3.746158	NaN	-3.562074	NaN
CCDC17	NaN	NaN	NaN	NaN
CCDC170	-5.027145	-3.221269	NaN	NaN
CCDC171	-3.430391	-3.748258	-4.483231	NaN
CCDC172	-3.445957	NaN	NaN	NaN
CCDC173	-2.816260	NaN	NaN	NaN
CCDC174	0.316036	0.413206	-0.321767	-0.402259
CCDC175	NaN	NaN	NaN	NaN
CCDC177	NaN	NaN	NaN	NaN
CCDC178	NaN	NaN	-3.497051	NaN
CCDC179	-2.306881	-1.624749	NaN	NaN
CCDC18	-1.013621	-0.968919	-1.288851	NaN
CCDC18-AS1	-2.448315	0.066298	NaN	NaN
CCDC180	NaN	NaN	NaN	NaN
CCDC181	-3.628059	NaN	NaN	NaN
CCDC182	NaN	NaN	NaN	NaN
CCDC183	NaN	-2.784606	-2.519576	NaN
CCDC183-AS1	NaN	-1.677561	NaN	NaN
CCDC184	NaN	-3.258814	NaN	NaN
CCDC185	NaN	NaN	NaN	NaN
CCDC186	-0.226326	0.083710	-0.476649	-1.464028
CCDC187	NaN	NaN	NaN	NaN
CCDC188	NaN	NaN	NaN	NaN
CCDC189	NaN	NaN	0.779927	1.307117
CCDC190	-1.722882	-0.303780	-0.360683	-0.026137
CCDC191	-3.700752	-2.433655	-2.753589	-1.419043
CCDC192	-2.533932	NaN	NaN	NaN
CCDC22	-0.211121	-0.644466	0.620565	-0.629854
CCDC24	-2.237021	-2.554886	NaN	NaN
CCDC25	1.889837	1.470096	1.506844	-0.663156
CCDC26	NaN	NaN	NaN	NaN
CCDC27	NaN	NaN	NaN	NaN
CCDC28A	0.826447	0.006078	0.493503	NaN
CCDC28B	0.654010	0.684071	0.949090	1.061248
CCDC3	-4.428844	-2.746720	NaN	NaN
CCDC30	-3.424763	-2.093302	NaN	NaN
CCDC33	NaN	NaN	NaN	NaN
CCDC34	0.214369	-0.977968	-0.297905	0.621606
CCDC36	NaN	-3.595541	NaN	NaN
CCDC37-AS1	NaN	NaN	NaN	NaN
CCDC38	-3.663357	-1.981226	NaN	-1.381648
CCDC39	-4.662976	-3.980849	NaN	NaN
CCDC40	NaN	NaN	-25.818010	-22.304267
CCDC42	NaN	NaN	NaN	0.412451
CCDC43	1.993350	2.064724	0.743116	1.077658
CCDC47	2.645448	2.768153	3.518609	2.842267
CCDC50	1.818724	1.639357	1.031607	0.496139
CCDC51	-0.198301	0.120414	0.607836	-0.865028
CCDC53	1.651836	1.712479	1.736501	0.615818
CCDC54	NaN	-2.354015	NaN	NaN
CCDC57	-1.749337	-0.785464	NaN	-0.998024
CCDC58	2.388433	0.597736	0.782047	1.708062
CCDC59	1.331517	0.635138	1.504616	0.497748
CCDC6	1.997763	0.472216	-0.307147	-0.387639
CCDC60	NaN	NaN	NaN	NaN
CCDC61	-1.238830	-1.878633	-0.613602	0.305907
CCDC62	NaN	-3.334763	NaN	NaN
CCDC63	NaN	NaN	NaN	NaN
CCDC65	NaN	-1.254472	NaN	NaN
CCDC66	-0.989729	-0.501605	-0.956045	-2.063116
CCDC67	NaN	-3.443311	NaN	NaN
CCDC68	-1.392283	-0.898981	-2.767051	-1.432507
CCDC69	1.662023	0.824534	-2.524306	NaN
CCDC7	-1.603622	-0.739106	NaN	NaN
CCDC70	NaN	NaN	NaN	NaN
CCDC71	0.130844	0.919890	0.547486	1.034039
CCDC71L	1.104106	0.873702	-0.948735	-1.199149
CCDC73	-4.636211	-3.991724	NaN	NaN
CCDC74A	1.125965	0.567077	-4.564030	NaN
CCDC74B	NaN	NaN	-0.885445	NaN
CCDC77	-0.308800	0.333685	0.935455	1.972906
CCDC78	NaN	-1.681260	NaN	NaN
CCDC79	NaN	NaN	NaN	NaN
CCDC8	NaN	-2.281805	-3.488730	NaN
CCDC80	1.124833	1.098433	1.297979	1.444990
CCDC81	-4.023926	NaN	-3.226486	NaN
CCDC82	0.982940	0.534667	-0.619230	0.452283
CCDC83	NaN	NaN	NaN	NaN
CCDC84	-0.420825	0.747729	NaN	NaN
CCDC85A	NaN	NaN	NaN	NaN
CCDC85B	3.627547	2.987752	3.357117	2.724833
CCDC85C	-0.451783	-2.178355	-2.263919	-0.582718
CCDC86	0.691929	1.069203	2.376056	1.903251
CCDC87	-4.239033	NaN	NaN	NaN
CCDC88A	1.445234	0.357018	-0.335012	-1.130876
CCDC88B	-4.007764	-4.325631	-4.060605	NaN
CCDC88C	0.653905	-0.248925	-0.684336	-2.349789
CCDC89	NaN	-3.291853	NaN	NaN
CCDC9	-1.155606	-0.069259	-0.219270	-0.469687
CCDC90B	1.370351	1.859754	0.317518	-0.953970
CCDC91	-0.350689	NaN	NaN	NaN
CCDC92	1.140606	0.931566	0.197886	0.117396
CCDC93	0.138245	0.226436	-1.642519	NaN
CCDC94	1.119598	0.479800	0.914754	-0.920621
CCDC96	NaN	NaN	NaN	0.063290
CCDC97	0.355739	-0.401353	-0.182527	-0.584944
CCEPR	NaN	NaN	NaN	NaN
CCER1	NaN	NaN	NaN	-1.988205
CCER2	NaN	-2.073488	NaN	NaN
CCHCR1	-0.187172	-0.604575	0.023022	NaN
CCIN	-2.651301	-1.969169	NaN	-1.369596
CCK	NaN	-2.600539	NaN	NaN
CCKAR	-2.427522	-2.745389	NaN	-0.145814
CCKBR	NaN	-2.967656	NaN	NaN
CCL1	NaN	NaN	NaN	NaN
CCL11	NaN	NaN	NaN	NaN
CCL13	NaN	-1.737415	NaN	NaN
CCL14	0.994700	1.091867	3.444359	1.691449
CCL15	NaN	NaN	NaN	NaN
CCL15-CCL14	NaN	NaN	NaN	NaN
CCL16	-2.256362	-0.011670	NaN	NaN
CCL17	NaN	NaN	NaN	NaN
CCL18	NaN	NaN	NaN	NaN
CCL19	NaN	NaN	NaN	NaN
CCL2	0.357045	3.541676	-1.280757	4.053789
CCL20	-1.396400	1.455796	NaN	0.880035
CCL21	NaN	NaN	NaN	NaN
CCL22	NaN	-3.476198	NaN	NaN
CCL23	NaN	-1.188425	NaN	NaN
CCL24	NaN	NaN	NaN	NaN
CCL25	NaN	-1.964078	NaN	NaN
CCL26	NaN	NaN	NaN	NaN
CCL27	NaN	NaN	NaN	NaN
CCL28	-2.116063	-0.674319	NaN	NaN
CCL3	NaN	NaN	NaN	NaN
CCL3L1	NaN	NaN	NaN	NaN
CCL3L3	NaN	NaN	NaN	NaN
CCL4	NaN	NaN	NaN	NaN
CCL4L1	NaN	NaN	NaN	NaN
CCL4L2	NaN	NaN	NaN	NaN
CCL5	NaN	1.818537	NaN	NaN
CCL7	NaN	-1.653284	NaN	NaN
CCL8	-3.100726	NaN	NaN	NaN
CCM2	2.271229	1.555955	0.653987	NaN
CCM2L	-1.447114	-1.764984	-0.277567	-0.750375
CCNA1	NaN	NaN	-2.614815	NaN
CCNA2	2.161711	1.130505	1.807258	-1.932448
CCNB1	1.997857	1.194562	2.563928	0.794140
CCNB1IP1	2.084714	1.709718	-2.314845	0.604663
CCNB2	1.138214	0.682848	1.713403	-0.039512
CCNB3	-3.881883	-4.199752	NaN	-2.600178
CCNC	2.783536	2.100437	-0.149444	1.185103
CCND1	4.733844	4.809680	3.477854	3.581076
CCND2	-3.416198	-4.617526	NaN	NaN
CCND2-AS1	NaN	-1.176427	NaN	NaN
CCND3	1.889615	1.568258	2.047765	1.525622
CCNDBP1	1.013054	0.488726	1.002589	0.552977
CCNE1	0.034711	-0.139707	-2.603112	1.538815
CCNE2	0.174324	0.531151	-0.878514	-1.865892
CCNF	1.224390	0.637299	0.143779	-0.490356
CCNG1	4.729764	3.878265	1.897435	1.447709
CCNG2	0.193948	-0.574580	-1.894519	-0.881897
CCNH	0.947742	1.431800	2.544822	1.124482
CCNI	-2.192495	0.946341	NaN	NaN
CCNI2	-3.950633	NaN	NaN	NaN
CCNJ	0.379084	-0.362097	-2.212547	-0.878021
CCNJL	0.090510	-0.119786	-2.421759	-2.087216
CCNK	0.372798	0.986335	1.035885	0.200503
CCNL1	0.521301	2.645598	-0.751764	0.582783
CCNL2	0.838823	3.241541	1.488128	2.585059
CCNO	NaN	-1.423018	NaN	NaN
CCNT1	0.215570	1.052630	-2.230382	-0.932759
CCNT2	0.134910	1.081540	-1.532632	-2.198085
CCNT2-AS1	-2.627434	NaN	-2.230172	NaN
CCNY	2.928404	1.807800	-0.400723	-2.610834
CCNYL1	1.281141	2.214152	-1.630819	-1.296275
CCNYL2	NaN	-3.457911	NaN	NaN
CCP110	0.276696	-0.846470	-2.580393	-2.830402
CCPG1	1.859029	0.817443	1.710903	1.685537
CCR1	-4.121079	NaN	NaN	NaN
CCR10	-2.977008	-2.294875	NaN	NaN
CCR2	NaN	-3.230689	NaN	NaN
CCR3	NaN	-2.775982	NaN	NaN
CCR4	NaN	NaN	NaN	NaN
CCR5	NaN	NaN	NaN	NaN
CCR6	NaN	NaN	NaN	NaN
CCR7	NaN	NaN	NaN	NaN
CCR8	NaN	NaN	NaN	NaN
CCR9	NaN	NaN	NaN	NaN
CCRL2	NaN	NaN	NaN	NaN
CCS	-0.425223	1.104905	0.200009	1.856487
CCSAP	-0.731777	-2.058493	-4.115392	NaN
CCSER1	NaN	-3.993178	NaN	NaN
CCSER2	1.224667	0.742337	-1.215029	-1.465442
CCT2	3.980790	4.502033	4.302551	3.670269
CCT3	4.946180	4.681495	5.101025	4.787249
CCT4	3.870905	3.500091	4.242820	3.643598
CCT5	3.740850	3.729301	4.096578	3.253587
CCT6A	4.205467	4.077228	4.231333	3.563771
CCT6B	-3.497364	-2.815233	-2.550200	NaN
CCT6P1	-0.292394	0.386378	NaN	-0.931841
CCT6P3	-2.466301	-0.912162	NaN	NaN
CCT7	4.005818	4.132213	4.777655	4.028788
CCT8	4.650472	4.090786	4.781341	4.325204
CCT8L2	-3.731495	NaN	NaN	NaN
CCZ1	2.490754	-13.307154	2.639167	1.047620
CCZ1B	1.587465	2.660788	NaN	-12.873123
CD101	NaN	NaN	NaN	NaN
CD109	3.079629	2.757493	2.625188	1.326714
CD14	-2.296277	NaN	NaN	NaN
CD151	4.473617	4.864669	4.869494	5.354713
CD160	NaN	-2.191019	NaN	NaN
CD163	NaN	-4.058632	NaN	NaN
CD163L1	-1.915671	-4.233545	-3.968518	NaN
CD164	3.508372	3.406144	2.711882	2.864530
CD164L2	-3.261017	NaN	NaN	-0.979311
CD177	NaN	NaN	NaN	NaN
CD180	NaN	NaN	NaN	NaN
CD19	NaN	NaN	NaN	NaN
CD1A	NaN	NaN	NaN	NaN
CD1B	NaN	NaN	NaN	NaN
CD1C	NaN	NaN	NaN	NaN
CD1D	-4.619564	-2.349442	-3.678187	NaN
CD1E	NaN	NaN	NaN	NaN
CD2	NaN	NaN	NaN	NaN
CD200	-0.406241	-2.183558	-1.918522	0.000915
CD200R1	NaN	NaN	NaN	NaN
CD200R1L	-3.116157	NaN	NaN	NaN
CD207	NaN	NaN	NaN	NaN
CD209	-3.574538	-1.175098	NaN	NaN
CD22	NaN	NaN	NaN	NaN
CD226	-3.974591	NaN	NaN	NaN
CD24	NaN	-3.116909	-2.940189	NaN
CD244	-3.859469	-2.347651	NaN	NaN
CD247	NaN	-2.750191	NaN	NaN
CD248	NaN	-2.375291	NaN	-1.775713
CD27	NaN	NaN	-2.118800	NaN
CD27-AS1	-1.907219	-0.839352	NaN	NaN
CD274	0.960386	2.099058	0.778393	4.104589
CD276	1.925924	1.912967	2.033606	0.249298
CD28	-4.859070	-4.088223	NaN	NaN
CD2AP	1.608356	0.489921	0.260061	-0.864826
CD2BP2	1.607456	1.619580	0.859467	0.971627
CD300A	NaN	NaN	NaN	NaN
CD300C	NaN	NaN	NaN	NaN
CD300E	-4.517423	-3.728456	-1.528351	NaN
CD300LB	NaN	-3.213550	NaN	NaN
CD300LD	NaN	NaN	NaN	NaN
CD300LF	NaN	-2.835293	NaN	NaN
CD300LG	-2.268442	NaN	NaN	NaN
CD302	-0.962325	0.006819	NaN	NaN
CD320	2.021056	2.273607	2.624261	2.221104
CD33	NaN	NaN	NaN	NaN
CD34	1.509734	1.506133	2.288886	1.658250
CD36	-2.132288	-2.384155	-2.465263	-1.130718
CD37	NaN	-2.276656	NaN	NaN
CD38	-3.162542	-1.590678	NaN	NaN
CD3D	NaN	NaN	NaN	NaN
CD3E	NaN	NaN	NaN	NaN
CD3EAP	-1.697559	-0.040822	-0.409184	0.883637
CD3G	-2.863798	NaN	NaN	NaN
CD4	-4.196123	NaN	NaN	NaN
CD40	0.409009	1.002652	1.039141	0.051762
CD40LG	NaN	NaN	-2.608764	NaN
CD44	2.781906	2.270447	3.091294	3.641764
CD46	3.274543	2.998828	2.865199	2.832727
CD47	0.926832	0.435849	-0.232215	-0.241649
CD48	NaN	NaN	NaN	NaN
CD5	-4.366620	NaN	NaN	NaN
CD52	NaN	NaN	NaN	NaN
CD53	NaN	NaN	NaN	NaN
CD55	3.423314	3.488230	3.928081	4.088444
CD58	0.459191	1.519837	1.406351	0.418970
CD59	5.592920	5.385658	4.945929	4.371624
CD5L	NaN	NaN	NaN	NaN
CD6	NaN	NaN	NaN	NaN
CD63	6.082289	6.373985	7.106402	7.189337
CD68	1.214783	0.689331	1.267737	0.966357
CD69	NaN	NaN	NaN	NaN
CD7	-3.063689	NaN	NaN	NaN
CD70	NaN	NaN	NaN	NaN
CD72	NaN	NaN	NaN	NaN
CD74	NaN	NaN	NaN	NaN
CD79A	NaN	-2.168793	-1.903768	NaN
CD79B	NaN	NaN	NaN	NaN
CD80	NaN	-3.475092	-3.210065	NaN
CD81	3.924404	4.871019	5.842847	6.016333
CD81-AS1	NaN	NaN	NaN	NaN
CD82	-0.194226	0.454477	1.298126	2.061703
CD83	-3.895043	-3.212910	NaN	NaN
CD84	-5.485552	-3.228642	NaN	NaN
CD86	NaN	-3.270525	NaN	NaN
CD8A	NaN	-3.400755	NaN	NaN
CD8B	NaN	NaN	NaN	NaN
CD9	6.049415	6.644128	7.453716	7.471999
CD93	4.434516	4.198960	3.208049	3.287353
CD96	-3.399869	-1.589702	NaN	NaN
CD99	5.132292	5.045651	5.727156	5.505475
CD99L2	1.840498	0.725018	1.152071	-0.320838
CD99P1	0.033802	1.075161	0.137664	NaN
CDA	NaN	NaN	NaN	NaN
CDADC1	-2.905231	-2.223101	-2.958070	NaN
CDAN1	-0.939723	-0.161977	-1.200596	-1.673404
CDC123	3.244792	2.975623	2.947871	1.767841
CDC14A	-0.745735	-0.664537	-1.399508	-0.649927
CDC14B	-2.106984	-3.383261	-4.118234	NaN
CDC14C	NaN	-3.406470	NaN	NaN
CDC16	NaN	NaN	1.507304	-0.034113
CDC20	1.688564	0.700846	2.998300	1.648347
CDC20B	NaN	-3.527922	NaN	NaN
CDC23	1.030775	1.364983	0.977932	-0.079835
CDC25A	-0.846565	0.720090	-1.325902	-0.680332
CDC25B	1.353937	0.201568	1.351119	0.422633
CDC25C	-2.663357	-1.549551	-0.716196	NaN
CDC26	2.345785	2.542487	2.807517	1.405102
CDC27	2.712089	2.381224	1.275449	-0.167655
CDC34	3.016230	2.855692	2.187832	1.384878
CDC37	4.304260	4.444597	4.756278	4.994249
CDC37L1	-1.706332	-1.246592	-3.566526	-1.231980
CDC37L1-AS1	NaN	0.248440	0.513472	NaN
CDC40	0.833517	0.765726	0.387560	-2.370730
CDC42	5.382661	5.211978	5.035633	4.352651
CDC42BPA	2.594618	1.660322	0.592764	-1.208765
CDC42BPB	2.716141	2.662976	1.797154	0.997846
CDC42BPG	-5.011595	-4.329469	-4.064440	NaN
CDC42EP1	2.274583	2.650613	1.456204	1.468831
CDC42EP2	1.371801	2.095751	1.755060	1.887971
CDC42EP3	0.879190	0.160762	-0.669482	-1.761839
CDC42EP4	0.468180	0.664882	0.067416	-0.472505
CDC42EP5	2.412897	2.095030	2.038128	NaN
CDC42P3	-2.218689	-2.558006	NaN	NaN
CDC42SE1	2.610783	2.631462	1.701606	1.757296
CDC42SE2	1.427868	1.195317	-1.305643	-1.223739
CDC45	0.224158	0.690305	-0.307697	NaN
CDC5L	0.973130	1.653731	1.856711	3.096930
CDC6	0.607986	0.729551	0.547166	0.647224
CDC7	-2.048374	-2.688171	-2.423144	NaN
CDC73	0.421441	0.346847	0.622361	-0.412329
CDCA2	0.329232	-1.942885	-0.677860	-0.343346
CDCA3	NaN	NaN	0.060234	-1.190180
CDCA4	1.569158	1.340555	1.487888	0.237477
CDCA5	0.177434	-0.388361	-0.315979	NaN
CDCA7	-0.612757	-0.068130	-0.125030	-0.790480
CDCA7L	2.577768	1.081220	1.914077	1.039152
CDCA8	0.043662	-0.952278	0.798180	-0.674627
CDCP1	NaN	-2.488878	NaN	NaN
CDCP2	NaN	NaN	NaN	NaN
CDH1	-3.886053	-2.606447	NaN	NaN
CDH10	NaN	NaN	NaN	NaN
CDH11	1.094312	0.849485	0.514322	-0.025601
CDH12	-4.590289	-4.001073	NaN	NaN
CDH13	2.028948	0.911903	2.393574	0.782286
CDH15	NaN	NaN	NaN	NaN
CDH16	NaN	-2.442769	NaN	NaN
CDH17	-4.584292	NaN	NaN	NaN
CDH18	NaN	NaN	-3.584307	NaN
CDH19	NaN	-4.578962	NaN	NaN
CDH2	2.809645	3.155582	3.078730	2.841374
CDH20	NaN	NaN	NaN	NaN
CDH22	NaN	NaN	NaN	NaN
CDH23	NaN	-1.794889	NaN	NaN
CDH24	-0.165299	0.516833	-1.955107	0.116409
CDH26	NaN	NaN	NaN	NaN
CDH3	NaN	-3.902350	NaN	NaN
CDH4	NaN	NaN	NaN	NaN
CDH5	5.881003	6.170871	6.279002	6.277582
CDH6	-4.803757	-3.526090	-4.828219	NaN
CDH7	-4.609090	-1.347232	NaN	NaN
CDH8	NaN	-4.334469	NaN	-2.734893
CDH9	NaN	-3.635277	NaN	NaN
CDHR1	-5.472532	-4.790397	NaN	NaN
CDHR2	NaN	-4.130071	NaN	NaN
CDHR3	-4.340724	-2.526799	NaN	NaN
CDHR4	NaN	NaN	NaN	NaN
CDHR5	-3.235005	-2.552867	NaN	-1.953296
CDIP1	-1.431341	-3.334174	NaN	NaN
CDIPT	2.205520	2.204130	1.843415	2.218742
CDIPT-AS1	NaN	NaN	NaN	NaN
CDK1	1.897441	0.747249	1.851473	0.240515
CDK10	1.588802	1.875557	0.761923	0.506052
CDK11A	-1.208117	-0.654918	-0.352047	1.656183
CDK11B	0.194547	0.371665	1.193399	NaN
CDK12	0.761972	0.976885	-0.165490	-0.890446
CDK13	1.138557	1.007722	-0.622116	-1.169071
CDK14	0.215758	-1.479958	-2.437321	-1.787939
CDK15	-3.885427	-2.860800	NaN	NaN
CDK16	2.527500	1.844150	0.492507	-1.016023
CDK17	2.912002	2.597266	1.667642	0.680264
CDK18	NaN	NaN	-0.392485	-1.057936
CDK19	-0.281999	-0.488313	-1.373346	-3.038794
CDK2	1.394198	1.179723	1.448274	-0.609497
CDK20	NaN	NaN	NaN	NaN
CDK2AP1	4.675351	4.426744	3.236094	2.900788
CDK2AP2	1.016968	1.969168	2.210575	2.298674
CDK3	NaN	NaN	NaN	NaN
CDK4	3.446141	3.085487	2.892092	2.489675
CDK5	1.385322	0.915450	0.719914	-0.654898
CDK5R1	-2.068985	-0.649886	-3.706788	NaN
CDK5R2	NaN	NaN	NaN	NaN
CDK5RAP1	-0.447698	-0.413413	0.651458	1.249520
CDK5RAP2	0.049246	-1.612209	0.112250	-0.898510
CDK5RAP3	0.226383	1.955078	2.310305	1.770382
CDK6	-0.045072	-0.144962	-3.306273	-2.971716
CDK7	1.802312	1.812205	2.117162	1.489675
CDK8	-26.218720	-24.928751	-25.507325	-22.665545
CDK9	1.861185	1.685342	1.705254	2.092269
CDKAL1	1.023846	0.230092	0.359849	-1.126698
CDKL1	-0.514891	-0.963014	-1.870715	NaN
CDKL2	-2.947431	-4.265297	NaN	NaN
CDKL3	-2.683472	-3.001339	NaN	NaN
CDKL4	NaN	-2.692303	NaN	NaN
CDKL5	-1.477859	-2.795733	-3.530704	NaN
CDKN1A	3.975271	5.584855	3.347018	5.257332
CDKN1B	1.251579	0.233271	0.613771	-0.167152
CDKN1C	-1.919354	-2.822196	-1.557167	NaN
CDKN2A	0.565986	0.869150	2.277251	0.072939
CDKN2A-AS1	NaN	-1.219286	NaN	NaN
CDKN2AIP	-0.729859	-0.270120	-0.782700	NaN
CDKN2AIPNL	2.086941	1.823241	0.746459	NaN
CDKN2B	-0.569503	0.400404	-1.713346	-1.878707
CDKN2B-AS1	-0.628580	-0.113768	-3.157439	NaN
CDKN2C	0.228251	-0.744506	-0.490049	-0.477427
CDKN2D	-1.289484	NaN	-1.927291	NaN
CDKN3	1.720266	1.572325	-0.550205	0.001973
CDNF	-3.077268	NaN	-1.130110	-0.795563
CDO1	NaN	NaN	NaN	NaN
CDON	-3.972392	-4.902121	-3.188240	-3.438663
CDPF1	-0.259030	-0.254972	NaN	-0.977327
CDR1	-3.041926	-2.359791	NaN	-0.760216
CDR2	1.042304	1.598904	0.906997	-0.845916
CDR2L	1.228772	1.856457	0.121484	0.562947
CDRT1	NaN	NaN	NaN	NaN
CDRT15	NaN	-1.088887	NaN	NaN
CDRT15L2	NaN	NaN	NaN	NaN
CDRT15P1	NaN	NaN	NaN	NaN
CDRT15P2	NaN	NaN	NaN	NaN
CDRT4	NaN	NaN	NaN	NaN
CDRT7	NaN	NaN	NaN	0.035642
CDRT8	NaN	NaN	NaN	NaN
CDS1	NaN	-3.206827	-3.941801	-2.607252
CDS2	1.333598	0.462098	-0.593711	-1.329558
CDSN	NaN	-1.794316	-3.114254	-1.779700
CDT1	-0.018705	-0.009325	0.257381	-0.867506
CDV3	4.078726	3.913972	2.757722	2.548842
CDX1	NaN	NaN	NaN	NaN
CDX2	NaN	-3.252611	NaN	NaN
CDX4	NaN	NaN	NaN	NaN
CDY1	NaN	NaN	NaN	NaN
CDY1B	NaN	NaN	NaN	NaN
CDY2A	-4.654321	NaN	NaN	NaN
CDY2B	-4.654321	NaN	NaN	NaN
CDYL	0.771405	0.371075	-0.550205	-1.116816
CDYL2	1.972651	0.647857	-1.617625	-1.453006
CEACAM1	NaN	-0.880431	NaN	NaN
CEACAM16	NaN	NaN	NaN	NaN
CEACAM18	NaN	NaN	NaN	NaN
CEACAM19	-2.281450	-0.185822	NaN	-1.584755
CEACAM20	NaN	NaN	NaN	NaN
CEACAM21	NaN	NaN	NaN	NaN
CEACAM22P	NaN	-3.292142	NaN	NaN
CEACAM3	NaN	-2.050789	NaN	NaN
CEACAM4	NaN	NaN	NaN	NaN
CEACAM5	-4.412288	-1.963613	NaN	NaN
CEACAM6	NaN	NaN	NaN	NaN
CEACAM7	NaN	NaN	NaN	NaN
CEACAM8	NaN	NaN	NaN	-1.628748
CEBPA	NaN	-2.406355	-0.819381	0.515170
CEBPA-AS1	-3.878337	NaN	NaN	-1.596625
CEBPB	-0.710201	0.232062	-0.145236	NaN
CEBPB-AS1	-3.358681	0.297510	NaN	-0.959109
CEBPD	-1.421917	-0.324747	0.747638	0.274828
CEBPE	NaN	NaN	NaN	NaN
CEBPG	1.265922	0.972926	0.379961	-0.700522
CEBPZ	1.746284	2.062235	1.292237	0.842745
CEBPZOS	1.114606	1.660990	1.193899	-2.085210
CECR1	-1.726495	-1.254276	-1.325509	-1.170904
CECR2	-5.979894	-5.275445	NaN	NaN
CECR3	NaN	-2.937814	-2.672790	-1.338241
CECR5	0.856781	1.316488	0.796343	-0.191038
CECR5-AS1	NaN	-1.303300	NaN	NaN
CECR6	NaN	-4.012394	NaN	NaN
CECR7	-4.140616	NaN	-3.193454	0.141094
CEL	NaN	NaN	NaN	NaN
CELA1	NaN	NaN	NaN	NaN
CELA2A	NaN	-1.862392	NaN	NaN
CELA2B	NaN	-12.728533	NaN	NaN
CELA3A	NaN	NaN	NaN	NaN
CELA3B	NaN	NaN	NaN	NaN
CELF1	1.165247	1.446305	0.403565	0.809009
CELF2	-0.042054	-1.433637	NaN	NaN
CELF2-AS1	NaN	NaN	NaN	NaN
CELF2-AS2	NaN	-1.193614	NaN	NaN
CELF3	-5.118094	-4.426718	NaN	-2.849445
CELF4	-3.683656	NaN	NaN	-1.442855
CELF5	NaN	-4.339329	NaN	NaN
CELF6	NaN	NaN	-1.525155	-1.926297
CELP	-2.624579	NaN	NaN	NaN
CELSR1	-6.223347	-5.528831	-5.030640	NaN
CELSR2	-1.941152	-3.843983	-2.896541	NaN
CELSR3	-2.472761	-2.613777	NaN	-3.014207
CELSR3-AS1	-0.137919	3.351570	NaN	NaN
CEMIP	NaN	NaN	NaN	NaN
CEMP1	NaN	NaN	NaN	NaN
CEND1	-3.395363	NaN	NaN	NaN
CENPA	-0.016830	-2.419703	-1.154673	0.179873
CENPB	2.768252	2.830658	0.825592	-0.927318
CENPBD1	-0.707412	-0.624403	-1.778595	-2.003278
CENPBD1P1	0.946743	0.558085	-1.499669	-2.165122
CENPC	-0.442465	-0.590405	-1.173374	-0.575795
CENPE	0.671609	-0.754725	0.275839	-1.477076
CENPF	1.354688	0.302632	0.511076	-0.990881
CENPH	1.164432	0.622089	0.372768	-0.877645
CENPI	-0.094069	-1.659855	-1.830808	NaN
CENPJ	-0.977364	-1.036422	-3.093322	-2.758774
CENPK	0.932471	-0.192749	0.946747	-0.178136
CENPL	-0.776195	-0.004972	NaN	NaN
CENPM	0.702642	0.413741	1.352171	0.686717
CENPN	1.147155	2.024583	1.671485	-0.940110
CENPO	0.447272	0.620540	-1.676550	-2.569693
CENPP	-1.872106	-3.284011	-2.442773	1.584745
CENPQ	-0.903960	-1.221827	-0.219835	NaN
CENPT	-0.606588	-0.037673	0.719086	0.353194
CENPU	0.965456	0.982045	0.148699	-0.763098
CENPV	0.693191	1.783262	0.633250	NaN
CENPVP1	NaN	NaN	NaN	NaN
CENPVP2	NaN	NaN	NaN	NaN
CENPW	0.968333	0.482221	0.693103	0.496827
CEP104	-0.710851	-0.203158	-1.862577	-1.306967
CEP112	-0.163606	-0.803400	0.483000	1.517993
CEP120	0.288450	-0.264065	-0.973844	-0.639295
CEP126	-1.117949	-1.503414	-3.573205	-3.244665
CEP128	-1.160990	-3.179298	-2.914267	NaN
CEP131	0.286840	0.476415	-0.772837	-1.246005
CEP135	-1.304255	-0.849811	-1.271134	NaN
CEP152	-0.701252	-0.893587	-0.891595	-2.878976
CEP162	-0.669668	-2.379848	-2.114824	-2.780276
CEP164	-0.072273	-0.431958	-1.447038	-2.897983
CEP170	2.824153	2.797776	1.546984	-0.107317
CEP170B	-0.168378	0.657429	-1.696566	-2.169425
CEP170P1	0.661230	NaN	-0.456381	NaN
CEP19	-2.799097	-1.608172	NaN	-1.552826
CEP192	0.172418	0.293834	-2.178107	-1.843561
CEP250	-0.023933	-1.014227	-0.575019	-2.414653
CEP290	-0.355719	0.004306	-1.588961	-2.424336
CEP295	-0.589814	0.007431	-1.964580	NaN
CEP295NL	NaN	-3.078406	NaN	NaN
CEP350	0.742713	0.215393	-1.432117	-3.185032
CEP41	-0.054474	-0.285776	-1.137235	-1.075032
CEP44	-0.821939	-1.365910	-1.884310	NaN
CEP55	2.401504	1.403780	2.199320	-0.166574
CEP57	1.672257	0.833559	0.781199	-0.469215
CEP57L1	-0.151153	-0.664591	-0.761830	-1.749211
CEP63	1.329761	0.234308	-0.343884	NaN
CEP68	0.616998	-0.301200	-1.625370	-1.875781
CEP70	0.807671	1.193676	-0.098668	NaN
CEP72	-1.969746	-1.702650	-3.022586	NaN
CEP76	-0.628273	0.053859	-1.003039	NaN
CEP78	NaN	-1.054473	0.395092	-1.855587
CEP83	-0.230510	-2.004700	NaN	NaN
CEP83-AS1	NaN	-3.346768	NaN	NaN
CEP85	-0.615107	-0.504812	-1.377290	-1.364666
CEP85L	-0.738833	0.104656	-1.998112	-0.663567
CEP89	0.968020	-0.852348	0.287150	-0.837737
CEP95	-0.477271	1.282345	-0.905663	-1.950258
CEP97	0.036621	-0.799996	-3.669365	-2.338818
CEPT1	0.641492	1.381443	NaN	NaN
CER1	NaN	NaN	NaN	NaN
CERCAM	0.542050	1.355427	1.096888	1.607201
CERK	3.151361	2.753056	0.550409	0.010481
CERKL	NaN	NaN	NaN	NaN
CERS1	-2.086622	-2.989452	-2.724429	NaN
CERS2	3.087887	3.380658	2.288993	2.073341
CERS3	-4.668997	NaN	NaN	NaN
CERS3-AS1	NaN	NaN	NaN	NaN
CERS4	-1.542113	-1.275019	NaN	NaN
CERS5	NaN	0.479998	1.238357	NaN
CERS6	-0.322440	-1.150673	-1.367384	-3.202995
CERS6-AS1	-0.259444	-0.519431	NaN	NaN
CES1	NaN	NaN	NaN	NaN
CES1P1	NaN	-3.181911	NaN	NaN
CES1P2	NaN	NaN	NaN	NaN
CES2	0.529638	1.108325	-1.398764	-0.064213
CES3	-4.310633	-2.234963	-3.426814	NaN
CES4A	-2.670092	-2.987960	-2.722937	-1.388381
CES5A	NaN	NaN	NaN	NaN
CES5AP1	NaN	NaN	NaN	NaN
CETN1	NaN	NaN	NaN	NaN
CETN2	2.180391	2.552186	2.565673	0.507903
CETN3	0.195938	-0.443856	0.991098	1.477649
CETN4P	NaN	NaN	NaN	NaN
CETP	NaN	NaN	NaN	NaN
CFAP100	-3.746445	NaN	NaN	NaN
CFAP126	NaN	0.375250	NaN	NaN
CFAP157	NaN	NaN	NaN	NaN
CFAP161	NaN	-2.667342	NaN	NaN
CFAP20	1.992116	1.877786	1.702239	1.551355
CFAP206	NaN	-3.152898	NaN	NaN
CFAP221	NaN	-3.525866	NaN	NaN
CFAP36	2.287055	1.196603	1.336100	0.796175
CFAP43	NaN	NaN	NaN	NaN
CFAP44	-4.412427	-1.730292	-5.127287	NaN
CFAP44-AS1	NaN	NaN	NaN	NaN
CFAP45	-2.557536	NaN	-1.610377	NaN
CFAP46	-4.763337	NaN	NaN	NaN
CFAP47	-6.027427	-3.893057	-4.080266	NaN
CFAP52	NaN	NaN	NaN	NaN
CFAP53	NaN	-1.312873	NaN	NaN
CFAP54	-0.098508	-0.037865	-4.058239	NaN
CFAP57	NaN	-3.084356	NaN	NaN
CFAP58	-2.426639	-3.744506	-3.479479	NaN
CFAP58-AS1	NaN	NaN	-1.823863	NaN
CFAP61	NaN	NaN	NaN	NaN
CFAP65	-2.902054	-3.105506	NaN	NaN
CFAP69	-4.648276	-3.966140	-3.701114	NaN
CFAP70	-4.593812	NaN	NaN	NaN
CFAP73	NaN	NaN	NaN	NaN
CFAP74	-5.143037	NaN	NaN	NaN
CFAP77	NaN	-2.766166	NaN	NaN
CFAP97	1.448127	1.544142	0.034589	-0.367831
CFAP99	NaN	NaN	NaN	NaN
CFB	NaN	NaN	NaN	NaN
CFC1	NaN	NaN	NaN	NaN
CFC1B	NaN	NaN	NaN	NaN
CFD	NaN	NaN	NaN	NaN
CFDP1	2.438429	1.661136	2.318478	1.260708
CFH	-0.234801	-0.021133	-0.287643	0.309940
CFHR1	NaN	-2.374721	NaN	NaN
CFHR2	NaN	NaN	NaN	NaN
CFHR3	NaN	-1.558914	NaN	NaN
CFHR4	-3.196120	NaN	NaN	NaN
CFHR5	-4.195080	NaN	NaN	NaN
CFI	-1.514434	-14.564972	-14.356150	NaN
CFL1	6.505627	6.716530	7.621618	7.233879
CFL1P1	-2.419204	-1.093176	NaN	NaN
CFL2	2.208927	1.622942	1.628466	0.273394
CFLAR	2.859634	4.164014	2.186163	2.700733
CFLAR-AS1	NaN	-1.914834	NaN	NaN
CFP	-2.515763	-2.733856	NaN	NaN
CFTR	NaN	-4.642646	NaN	NaN
CGA	NaN	NaN	NaN	NaN
CGB1	NaN	NaN	NaN	NaN
CGB2	NaN	NaN	NaN	NaN
CGB3	NaN	NaN	NaN	NaN
CGB5	NaN	NaN	NaN	NaN
CGB7	NaN	NaN	NaN	NaN
CGB8	NaN	NaN	NaN	NaN
CGGBP1	2.281618	2.232516	0.208370	0.405636
CGN	NaN	-4.383546	NaN	NaN
CGNL1	0.437964	-0.191416	-0.226311	-3.284082
CGREF1	NaN	NaN	NaN	NaN
CGRRF1	0.737993	1.197734	0.199726	-0.787658
CH17-340M24.3	-0.754912	1.225756	NaN	NaN
CH17-360D5.1	NaN	NaN	NaN	NaN
CH17-408M7.1	NaN	2.025775	NaN	NaN
CH25H	NaN	NaN	NaN	NaN
CHAC1	-3.471033	-2.788903	-1.523871	NaN
CHAC2	-0.320356	-0.862999	0.139537	-0.863053
CHAD	NaN	NaN	NaN	NaN
CHADL	NaN	-2.350534	NaN	NaN
CHAF1A	0.019155	0.049212	0.413772	NaN
CHAF1B	-2.303676	-2.206504	-0.941480	-1.606934
CHAMP1	-1.236915	-0.830678	-0.735574	-0.079103
CHAT	-3.988426	-3.084075	NaN	NaN
CHCHD1	2.740257	2.541037	3.915682	2.214615
CHCHD10	0.435215	-0.882651	1.511122	1.716922
CHCHD2	5.166564	4.815063	5.159524	4.934640
CHCHD3	2.222985	1.817652	2.312077	1.434478
CHCHD4	0.767017	0.449149	-0.285823	-0.951275
CHCHD5	0.616405	0.881336	2.283871	1.576160
CHCHD6	-0.356009	-0.410849	0.854184	NaN
CHCHD7	0.880681	1.675000	1.458991	0.328640
CHD1	1.091982	1.586039	-0.060393	-0.533204
CHD1L	-29.955114	0.793896	NaN	-0.672790
CHD2	1.230491	1.683272	0.997206	0.746791
CHD3	2.818171	2.013669	0.822248	-0.217184
CHD4	2.727061	3.093351	2.249341	1.974075
CHD5	-4.975459	-4.298740	NaN	-3.671310
CHD6	0.207672	-1.145821	-1.880796	NaN
CHD7	-0.207780	-0.474382	-2.716442	NaN
CHD8	1.845197	1.877971	-0.152775	-0.528174
CHD9	0.623229	0.769144	-1.702791	-1.631283
CHDH	NaN	-3.195359	NaN	-2.310233
CHEK1	0.961970	0.581166	0.151288	0.352570
CHEK2	0.328514	-0.182340	-0.975308	-0.225721
CHEK2P2	NaN	-1.742737	NaN	NaN
CHERP	-0.563194	-0.080770	0.462479	1.976928
CHFR	0.584068	1.454911	0.005819	-1.006809
CHGA	NaN	-2.925417	NaN	NaN
CHGB	NaN	NaN	NaN	NaN
CHI3L1	NaN	NaN	NaN	NaN
CHI3L2	NaN	-2.530483	NaN	NaN
CHIA	-2.763173	-2.299693	NaN	NaN
CHIAP2	-4.194516	-3.487216	NaN	NaN
CHIC1	-0.786583	-1.804892	-2.954901	-3.205322
CHIC2	2.719665	2.996544	1.637079	1.708595
CHID1	0.673966	0.643857	1.508014	1.944083
CHIT1	NaN	NaN	NaN	NaN
CHKA	-0.679016	-0.263002	-1.582935	-1.833348
CHKB	0.303273	1.284966	-1.450005	-0.115460
CHKB-AS1	-1.941565	-0.259433	NaN	0.340142
CHKB-CPT1B	NaN	NaN	NaN	NaN
CHL1	-5.582945	NaN	NaN	NaN
CHL1-AS1	-2.480517	NaN	NaN	NaN
CHM	0.662358	1.039639	-1.208761	-2.874224
CHML	0.821731	0.455925	-4.586978	-2.252430
CHMP1A	2.095747	1.711778	2.436238	2.230416
CHMP1B	2.200934	2.314798	2.128772	1.556426
CHMP1B2P	-4.468032	-1.743690	NaN	NaN
CHMP2A	2.871152	2.985000	4.458140	3.533543
CHMP2B	1.364256	1.446405	1.311415	0.186531
CHMP3	2.439854	2.064735	1.783691	0.550572
CHMP4A	0.576630	1.143288	1.823351	0.157897
CHMP4B	2.080319	2.518528	3.995062	3.777067
CHMP4C	-3.203546	-2.590766	NaN	NaN
CHMP5	2.122918	2.034529	2.460020	1.353995
CHMP6	1.745937	1.345611	1.430066	1.179652
CHMP7	1.646686	1.132421	-0.017588	0.731995
CHN1	0.858770	-0.022783	-1.449107	NaN
CHN2	-4.466743	NaN	NaN	NaN
CHODL	NaN	NaN	NaN	NaN
CHODL-AS1	NaN	NaN	NaN	NaN
CHORDC1	0.808089	1.057622	0.289926	0.841870
CHP1	3.690145	3.159846	2.017244	1.242484
CHP2	-2.250618	-0.241311	NaN	NaN
CHPF	NaN	-3.420809	-2.155784	NaN
CHPF2	2.161012	2.579464	1.479448	2.083449
CHPT1	1.262793	0.529886	-1.375011	0.544500
CHRAC1	1.196798	1.666051	0.253368	-0.072416
CHRD	-4.518268	-3.836137	NaN	NaN
CHRDL1	-4.657342	-2.974662	NaN	-5.150782
CHRDL2	NaN	NaN	NaN	NaN
CHRFAM7A	-2.455138	-3.335937	NaN	NaN
CHRM1	-3.212619	-3.530487	NaN	NaN
CHRM2	NaN	NaN	NaN	NaN
CHRM3	-4.015582	-2.804381	NaN	NaN
CHRM3-AS1	NaN	NaN	NaN	NaN
CHRM3-AS2	NaN	NaN	NaN	NaN
CHRM4	NaN	NaN	NaN	NaN
CHRM5	NaN	-2.155114	NaN	NaN
CHRNA1	-3.698194	NaN	NaN	NaN
CHRNA10	-3.652331	-0.970212	NaN	NaN
CHRNA2	NaN	NaN	NaN	NaN
CHRNA3	-2.843885	-3.746714	NaN	NaN
CHRNA4	-5.159615	NaN	NaN	NaN
CHRNA5	-0.789480	0.033386	-2.034671	-0.700119
CHRNA6	NaN	NaN	NaN	NaN
CHRNA7	-3.836678	NaN	NaN	NaN
CHRNA9	NaN	NaN	NaN	NaN
CHRNB1	-1.113576	-2.122183	NaN	NaN
CHRNB2	NaN	-2.544259	NaN	-2.944690
CHRNB3	NaN	NaN	NaN	NaN
CHRNB4	NaN	NaN	NaN	NaN
CHRND	NaN	-3.418039	NaN	NaN
CHRNE	NaN	NaN	NaN	NaN
CHRNG	NaN	-1.548034	-2.868899	NaN
CHST1	-2.060799	-1.992915	-2.150609	NaN
CHST10	-0.047303	0.634835	-1.685101	-0.935520
CHST11	0.648484	-1.193698	-1.477740	-2.950616
CHST12	0.613860	0.460139	1.417107	0.825638
CHST13	NaN	NaN	NaN	NaN
CHST14	0.689864	1.892829	2.113461	2.907443
CHST15	-1.398668	-3.857942	NaN	-2.258368
CHST2	-4.757379	-1.753321	-3.810221	-2.475672
CHST3	-0.512642	0.573810	-2.980521	-2.230937
CHST4	NaN	-3.105504	NaN	NaN
CHST5	NaN	-1.879912	NaN	NaN
CHST6	-3.635842	-1.706401	NaN	NaN
CHST7	0.394336	-0.730886	0.271107	-0.716276
CHST8	NaN	NaN	NaN	NaN
CHST9	NaN	-3.170771	NaN	NaN
CHSY1	1.988494	1.804737	-0.626592	0.285071
CHSY3	-1.346665	-0.027108	-1.984475	-1.234889
CHTF18	-0.742424	-0.645255	-0.795265	-1.045681
CHTF8	1.576043	0.922298	1.570136	0.384365
CHTOP	1.098227	1.679536	2.140052	1.475143
CHUK	1.119674	1.076776	-0.146164	0.529508
CHURC1	1.343545	0.773877	0.538663	0.024666
CHURC1-FNTB	-29.062224	-0.533684	0.252588	0.111213
CIAO1	1.154709	1.684584	0.558001	0.451853
CIAPIN1	1.601959	1.593863	2.575500	1.483781
CIART	NaN	NaN	NaN	-0.569219
CIB1	1.206794	1.606046	2.674620	2.839242
CIB2	-1.341991	-2.550851	NaN	-0.951275
CIB3	NaN	NaN	NaN	NaN
CIB4	NaN	-1.605408	NaN	NaN
CIC	0.959329	1.066092	-1.631642	-0.884760
CIDEA	-2.790386	-1.108255	NaN	NaN
CIDEB	NaN	-1.441557	NaN	NaN
CIDEC	NaN	NaN	NaN	NaN
CIDECP	-1.171946	-1.630503	-0.935610	NaN
CIITA	-4.038362	-2.509391	NaN	NaN
CILP	NaN	NaN	NaN	NaN
CILP2	NaN	NaN	NaN	NaN
CINP	2.358567	2.676381	0.627652	0.883637
CIPC	0.193465	0.780886	-1.085832	NaN
CIR1	-0.728219	-0.527821	0.411583	1.331098
CIRBP	3.423882	4.395410	2.969269	3.614066
CIRBP-AS1	NaN	-0.120841	NaN	NaN
CISD1	1.277557	1.438860	1.428249	0.836797
CISD2	0.444688	0.954443	-1.148736	-2.530835
CISD3	0.267621	-0.438013	0.007210	-0.087650
CISH	NaN	NaN	NaN	NaN
CISTR	NaN	NaN	NaN	0.472213
CIT	-0.454895	-1.451344	-0.493962	-1.946080
CITED1	NaN	NaN	NaN	NaN
CITED2	3.416515	2.853397	3.802922	2.940030
CITED4	0.113073	-0.052791	0.212235	-0.775142
CIZ1	1.835413	0.450673	0.364811	-0.330484
CKAP2	1.689062	0.780131	1.910451	-0.455498
CKAP2L	-0.132386	-1.414264	-1.686023	-1.088439
CKAP4	4.010063	4.119557	3.979934	4.491652
CKAP5	1.769162	1.470000	1.553186	0.446011
CKB	NaN	NaN	NaN	NaN
CKLF	2.134186	2.366063	1.867169	1.922637
CKLF-CMTM1	NaN	NaN	NaN	NaN
CKM	NaN	NaN	NaN	NaN
CKMT1A	NaN	-2.801708	-1.523012	NaN
CKMT1B	NaN	NaN	NaN	NaN
CKMT2	NaN	NaN	NaN	NaN
CKMT2-AS1	-2.456179	0.163112	NaN	NaN
CKS1B	2.487220	2.218261	2.161360	1.910944
CKS2	3.673144	3.598549	4.290997	3.662070
CLASP1	0.325399	-0.370263	-0.238462	-1.414921
CLASP2	0.405161	0.395260	-1.016912	-2.179001
CLASRP	0.309151	0.145512	-0.783617	-0.449072
CLC	NaN	NaN	NaN	NaN
CLCA1	NaN	NaN	-3.392955	NaN
CLCA2	NaN	NaN	NaN	NaN
CLCA3P	-4.469746	NaN	NaN	NaN
CLCA4	-4.336353	NaN	NaN	NaN
CLCC1	0.756384	1.033776	-0.055727	0.539575
CLCF1	-2.510769	-0.286654	NaN	NaN
CLCN1	NaN	NaN	NaN	NaN
CLCN2	-1.363350	-0.508562	-3.413458	NaN
CLCN3	1.769425	1.268674	0.245275	-2.984753
CLCN4	-0.949161	-2.734967	-4.469944	NaN
CLCN5	-1.779752	-1.279095	-0.014067	-3.663266
CLCN6	-1.758549	-0.795243	-1.672789	-1.338244
CLCN7	1.384013	1.535955	1.483173	0.665719
CLCNKA	NaN	NaN	NaN	NaN
CLCNKB	NaN	NaN	NaN	NaN
CLDN1	-3.486805	0.003803	NaN	-1.205097
CLDN10	NaN	NaN	NaN	NaN
CLDN10-AS1	NaN	-1.796594	NaN	NaN
CLDN11	4.887650	5.010694	5.020749	4.747618
CLDN12	-0.980226	-0.076903	-2.618036	-1.283073
CLDN14	-2.354359	0.430885	-2.554408	NaN
CLDN15	NaN	-0.517149	-2.189680	NaN
CLDN16	NaN	-3.684586	NaN	NaN
CLDN17	NaN	NaN	NaN	NaN
CLDN18	-4.442481	-2.621655	NaN	NaN
CLDN19	NaN	-1.323645	NaN	NaN
CLDN2	-4.247565	-3.565436	NaN	NaN
CLDN20	NaN	NaN	NaN	NaN
CLDN22	NaN	NaN	NaN	NaN
CLDN23	-3.663357	-2.981223	NaN	NaN
CLDN24	NaN	NaN	NaN	NaN
CLDN25	NaN	NaN	NaN	NaN
CLDN3	NaN	NaN	NaN	NaN
CLDN34	NaN	-1.291250	NaN	NaN
CLDN4	NaN	-2.893854	NaN	NaN
CLDN5	3.505075	1.543354	3.656377	0.820998
CLDN6	NaN	NaN	NaN	NaN
CLDN7	0.143622	0.633303	0.535760	NaN
CLDN8	NaN	NaN	NaN	NaN
CLDN9	NaN	NaN	-2.836339	NaN
CLDND1	2.102065	1.864868	0.937259	-0.313285
CLDND2	NaN	NaN	NaN	-0.350557
CLEC10A	NaN	NaN	NaN	NaN
CLEC11A	0.143551	0.311109	0.938703	1.103329
CLEC12A	NaN	NaN	NaN	NaN
CLEC12B	-1.636359	-1.331843	NaN	NaN
CLEC14A	4.881621	4.254564	5.386836	4.454866
CLEC16A	0.456674	0.506109	-0.736464	NaN
CLEC17A	NaN	-1.679284	NaN	NaN
CLEC18A	NaN	NaN	NaN	NaN
CLEC18B	NaN	-4.865620	NaN	NaN
CLEC18C	NaN	-3.416860	NaN	NaN
CLEC19A	NaN	-0.953761	NaN	NaN
CLEC1A	-4.016306	NaN	-3.069148	NaN
CLEC1B	NaN	NaN	NaN	NaN
CLEC2A	NaN	NaN	NaN	NaN
CLEC2B	0.458614	-0.073118	1.312460	0.559549
CLEC2D	-1.523328	-1.082383	-2.966176	NaN
CLEC2L	NaN	NaN	NaN	NaN
CLEC3A	NaN	-2.788048	NaN	NaN
CLEC3B	NaN	NaN	NaN	NaN
CLEC4A	NaN	NaN	NaN	NaN
CLEC4C	NaN	NaN	NaN	NaN
CLEC4D	NaN	-2.981974	NaN	NaN
CLEC4E	-3.610297	-2.972385	NaN	NaN
CLEC4F	NaN	NaN	NaN	NaN
CLEC4G	NaN	NaN	-2.142440	NaN
CLEC4GP1	-2.570421	NaN	NaN	NaN
CLEC4M	NaN	NaN	-2.375956	NaN
CLEC5A	NaN	-3.810594	NaN	NaN
CLEC6A	NaN	NaN	NaN	NaN
CLEC7A	-1.256083	-1.669539	NaN	NaN
CLEC9A	NaN	NaN	NaN	NaN
CLECL1	NaN	-2.526380	-2.261356	0.210083
CLGN	-1.828349	-2.468154	-0.618161	NaN
CLHC1	-4.000944	-2.303713	NaN	NaN
CLIC1	5.668951	5.555489	5.805715	5.256290
CLIC2	NaN	-3.334075	NaN	NaN
CLIC3	-2.331642	NaN	NaN	NaN
CLIC4	4.879606	4.467509	3.850224	3.613048
CLIC5	-5.120809	NaN	NaN	NaN
CLIC6	NaN	NaN	NaN	NaN
CLINT1	1.928095	2.043444	1.816065	1.036358
CLIP1	1.788031	1.347642	0.990506	0.624617
CLIP1-AS1	NaN	NaN	NaN	NaN
CLIP2	0.581694	0.227214	-0.761969	-1.288690
CLIP3	0.125116	-0.318281	1.242199	0.143789
CLIP4	0.989512	1.248602	-0.169624	-0.940189
CLK1	0.536134	2.686327	-0.101673	1.304297
CLK2	-0.307404	1.237226	0.581169	0.456239
CLK2P1	NaN	NaN	NaN	NaN
CLK3	0.742757	0.910314	0.367988	0.702535
CLK4	-1.705499	0.462055	-2.080266	NaN
CLLU1	NaN	-2.686017	NaN	NaN
CLLU1OS	NaN	NaN	NaN	NaN
CLMN	-3.056216	-2.732380	NaN	-4.105162
CLMP	-0.646456	-0.527336	NaN	NaN
CLN3	0.957852	1.338218	0.948506	-0.279054
CLN5	1.303534	1.448012	0.459277	0.415317
CLN6	0.596042	0.915137	-0.331267	1.003280
CLN8	-0.037312	0.486883	-1.437969	-1.688092
CLNK	-3.559442	-2.686031	NaN	NaN
CLNS1A	3.196718	2.464544	3.423984	1.992994
CLOCK	0.531477	-0.560339	-3.568709	NaN
CLP1	0.227388	1.070827	1.067637	-0.136953
CLPB	0.878545	-0.102287	-0.059718	NaN
CLPP	2.699364	2.896071	2.675673	0.951325
CLPS	NaN	NaN	NaN	NaN
CLPSL1	NaN	NaN	NaN	NaN
CLPSL2	NaN	NaN	NaN	NaN
CLPTM1	2.327659	2.552586	3.043492	2.357203
CLPTM1L	3.307188	3.431325	2.150920	2.276010
CLPX	0.602906	0.617193	-0.430555	0.143101
CLRN1	NaN	-2.305042	NaN	NaN
CLRN1-AS1	-3.237582	-3.506113	NaN	NaN
CLRN2	NaN	NaN	NaN	NaN
CLRN3	NaN	NaN	NaN	NaN
CLSPN	-0.779500	-0.430724	NaN	NaN
CLSTN1	2.689968	2.342170	3.165687	3.051146
CLSTN2	NaN	NaN	NaN	NaN
CLSTN2-AS1	NaN	-3.458481	NaN	NaN
CLSTN3	0.145216	0.139291	1.234394	0.738867
CLTA	5.100917	4.702530	5.306500	4.906906
CLTB	3.332302	3.427461	3.773415	2.326595
CLTC	4.580794	4.826012	4.602901	3.535929
CLTCL1	-1.855667	-2.449835	-4.184807	NaN
CLU	4.128948	4.357171	5.954822	5.849966
CLUAP1	-0.281753	0.723650	0.196223	-2.448377
CLUH	1.240509	1.732540	0.802020	0.767330
CLUHP3	NaN	-0.836953	NaN	NaN
CLUL1	-3.500136	-2.033733	NaN	NaN
CLVS1	NaN	NaN	NaN	NaN
CLVS2	-6.236517	-4.554382	NaN	NaN
CLYBL	NaN	NaN	NaN	NaN
CLYBL-AS1	NaN	NaN	NaN	NaN
CLYBL-AS2	NaN	NaN	NaN	NaN
CMA1	NaN	NaN	NaN	NaN
CMAHP	-3.524051	-2.841916	NaN	NaN
CMAS	1.045297	1.612318	0.729697	0.474926
CMBL	-0.457824	-0.737385	-0.071676	-0.852608
CMC1	1.208698	-0.630482	2.314256	1.905448
CMC2	2.159282	1.719076	0.760405	1.679913
CMC4	0.849038	1.310924	-1.762704	NaN
CMIP	1.706306	0.439409	1.329478	-0.468272
CMKLR1	-4.059420	-3.425779	-4.198029	NaN
CMPK1	3.199904	2.399885	1.272592	1.481607
CMPK2	-1.730019	NaN	NaN	NaN
CMSS1	1.682851	0.868816	1.572119	0.321703
CMTM1	-0.157935	NaN	NaN	NaN
CMTM2	NaN	NaN	NaN	NaN
CMTM3	2.388562	2.828588	0.876289	0.698471
CMTM4	-2.034627	-1.164044	-3.530287	NaN
CMTM5	NaN	NaN	NaN	NaN
CMTM6	3.688523	3.168102	1.618881	0.409743
CMTM7	1.521136	1.807338	2.072369	0.158989
CMTM8	0.141750	0.338456	0.363858	-0.383898
CMTR1	0.458062	0.975136	-0.103792	-2.469686
CMTR2	0.395210	0.536774	-0.753228	-2.323083
CMYA5	-6.395108	-5.722907	NaN	-4.123334
CNBD1	-3.215691	NaN	NaN	NaN
CNBD2	-3.025749	NaN	-3.112545	-1.771470
CNBP	3.050284	3.849852	2.508080	3.389736
CNDP1	NaN	NaN	NaN	NaN
CNDP2	0.131287	0.721449	1.179142	1.035641
CNEP1R1	1.160956	2.156369	-0.954423	0.088409
CNFN	NaN	NaN	NaN	NaN
CNGA1	NaN	-1.367493	NaN	NaN
CNGA2	NaN	NaN	NaN	NaN
CNGA3	-4.624967	-3.942829	NaN	NaN
CNGA4	NaN	NaN	NaN	NaN
CNGB1	-5.142586	-2.821725	NaN	NaN
CNGB3	NaN	NaN	NaN	0.455696
CNIH1	3.031075	2.896071	2.292344	2.688292
CNIH2	NaN	-2.419927	NaN	NaN
CNIH3	-2.595778	0.235933	-1.714878	-0.314068
CNIH4	3.111384	3.186452	2.538944	2.542513
CNKSR1	NaN	NaN	NaN	NaN
CNKSR2	NaN	NaN	NaN	NaN
CNKSR3	-1.250512	0.069051	-1.473277	0.183197
CNN1	NaN	-2.701001	NaN	NaN
CNN2	4.014059	4.162599	3.078839	3.689903
CNN3	4.067241	4.406806	4.303308	4.373647
CNNM1	NaN	NaN	NaN	NaN
CNNM2	-1.074132	-2.050078	-2.792176	NaN
CNNM3	-0.562200	0.008285	-0.222607	0.438993
CNNM4	-2.538079	-2.705376	-2.440349	-2.690766
CNOT1	2.279581	1.787950	1.085062	-0.487083
CNOT10	0.850013	-0.132393	0.602093	-1.810679
CNOT11	1.867851	1.928498	1.862320	0.827633
CNOT2	1.773873	0.835270	0.676456	-0.490080
CNOT3	-0.535067	-0.746021	0.618547	-0.368840
CNOT4	0.484022	-0.217027	-0.322145	-1.161197
CNOT6	0.555846	-0.107795	-1.620378	NaN
CNOT6L	1.359304	0.224314	-2.297365	-2.566470
CNOT7	3.576104	3.242465	1.729795	2.064343
CNOT8	1.672333	1.411389	2.186762	1.006502
CNOT9	2.047074	2.295773	1.206369	1.081445
CNP	2.074898	1.136897	2.593863	1.583510
CNPPD1	0.627043	0.703547	1.334968	-0.397318
CNPY1	NaN	NaN	NaN	NaN
CNPY2	2.661096	2.690415	3.242333	2.667541
CNPY3	2.353854	2.328450	2.346561	2.873754
CNPY3-GNMT	NaN	NaN	NaN	NaN
CNPY4	1.281927	0.838531	1.902314	-1.021328
CNR1	NaN	NaN	NaN	NaN
CNR2	NaN	NaN	NaN	NaN
CNRIP1	2.678304	1.671256	1.235846	2.818322
CNST	0.120517	0.333165	-0.517284	NaN
CNTD1	NaN	NaN	NaN	NaN
CNTD2	NaN	NaN	NaN	NaN
CNTF	NaN	-1.352078	NaN	NaN
CNTFR	NaN	NaN	NaN	NaN
CNTFR-AS1	NaN	NaN	NaN	NaN
CNTLN	0.021924	-0.760764	-0.403800	-2.906353
CNTN1	NaN	-4.479082	NaN	NaN
CNTN2	NaN	NaN	NaN	-27.640077
CNTN3	-5.016890	-4.334763	NaN	NaN
CNTN4	NaN	-3.999106	NaN	NaN
CNTN4-AS1	NaN	NaN	NaN	NaN
CNTN4-AS2	NaN	NaN	NaN	NaN
CNTN5	NaN	-3.565687	NaN	NaN
CNTN6	NaN	-2.903387	NaN	NaN
CNTNAP1	0.330819	0.430201	0.832729	0.122886
CNTNAP2	-6.009524	-3.744019	-4.072118	-1.415749
CNTNAP3	1.005361	1.039053	1.777794	0.510687
CNTNAP3B	-1.351394	-0.537542	-1.566819	NaN
CNTNAP3P2	-0.595435	-0.995733	NaN	NaN
CNTNAP4	-3.425466	NaN	NaN	0.400273
CNTNAP5	NaN	NaN	NaN	NaN
CNTRL	-1.323817	-2.610270	NaN	NaN
CNTROB	-0.838056	-1.036736	-1.770296	-2.054712
COA1	1.969139	1.786229	2.321761	1.749419
COA3	3.405753	3.607890	3.946919	2.959540
COA4	2.879003	3.561138	2.278677	2.234711
COA5	0.891590	-0.496665	0.031395	-1.219024
COA6	1.805215	1.815219	2.758430	0.279568
COA7	0.506933	1.492130	-1.234015	0.837496
COASY	1.045100	1.625850	1.507080	0.967161
COBL	NaN	NaN	NaN	NaN
COBLL1	-0.955193	-1.107535	-2.409074	-2.659542
COCH	-3.047109	NaN	NaN	NaN
COG1	1.416329	1.708644	0.900990	1.250470
COG2	0.253648	-0.264775	0.263286	-0.402194
COG3	0.000394	0.419491	0.040662	-2.624791
COG4	1.929537	1.875381	2.174628	1.081962
COG5	0.836575	0.361020	0.674215	-0.106710
COG6	0.528313	0.160378	0.294900	-1.277441
COG7	-1.250280	-0.397088	0.501452	-1.971355
COG8	0.534658	1.519193	0.700683	0.840411
COIL	1.186893	1.227477	0.755546	0.183197
COL10A1	NaN	-3.741852	NaN	NaN
COL11A1	-4.508895	-4.826757	NaN	NaN
COL11A2	-3.733163	-2.314065	-4.370967	-0.036418
COL12A1	0.453122	0.019778	0.284805	-0.795685
COL13A1	-0.018397	-0.272243	0.760159	-0.321649
COL14A1	-4.704852	-5.032625	NaN	NaN
COL15A1	NaN	NaN	NaN	NaN
COL16A1	-4.828280	NaN	NaN	NaN
COL17A1	-3.610379	-2.928247	NaN	NaN
COL18A1	3.403237	3.469153	4.099592	3.871822
COL18A1-AS1	-4.475310	-3.234471	NaN	NaN
COL18A1-AS2	NaN	-0.046496	NaN	NaN
COL19A1	-4.836598	-4.152572	NaN	NaN
COL1A1	-4.272619	-4.592780	-4.328091	-2.992791
COL1A2	NaN	NaN	NaN	NaN
COL20A1	-4.768929	NaN	NaN	NaN
COL21A1	-4.758093	-4.075958	NaN	NaN
COL22A1	-5.379008	-4.696878	NaN	NaN
COL23A1	NaN	-3.637659	NaN	NaN
COL24A1	NaN	NaN	NaN	NaN
COL25A1	NaN	-4.238244	NaN	NaN
COL26A1	NaN	NaN	NaN	NaN
COL27A1	-1.580345	-2.188241	-3.145603	-2.396018
COL28A1	NaN	NaN	NaN	NaN
COL2A1	NaN	NaN	NaN	NaN
COL3A1	NaN	NaN	NaN	NaN
COL4A1	3.514141	4.320575	3.958064	4.636347
COL4A2	3.919813	4.193313	4.385139	4.261044
COL4A2-AS1	NaN	0.067395	NaN	NaN
COL4A2-AS2	NaN	NaN	NaN	NaN
COL4A3	-5.731671	-5.049538	NaN	NaN
COL4A3BP	-0.593692	-1.435119	-0.585131	-0.835543
COL4A4	-6.083450	-2.816356	NaN	NaN
COL4A5	1.138060	1.311611	1.462981	1.114649
COL4A6	-0.173174	0.547501	0.384045	0.182530
COL5A1	2.837936	2.803072	3.200138	2.297645
COL5A2	2.810267	3.122032	2.542577	2.393799
COL5A3	-5.338941	-1.071844	NaN	NaN
COL6A1	-1.467429	-3.107222	-1.257235	-2.507648
COL6A2	-4.488078	NaN	-3.543454	NaN
COL6A3	-5.845813	NaN	NaN	NaN
COL6A4P1	NaN	NaN	NaN	NaN
COL6A4P2	-4.250151	-2.827635	NaN	NaN
COL6A5	NaN	NaN	NaN	NaN
COL6A6	NaN	-5.112712	NaN	NaN
COL7A1	NaN	-5.226899	NaN	NaN
COL8A1	5.652277	5.473843	6.107475	5.582311
COL8A2	NaN	-2.573252	NaN	NaN
COL9A1	NaN	NaN	-3.369295	NaN
COL9A2	NaN	-3.513986	NaN	NaN
COL9A3	-4.004510	NaN	NaN	NaN
COLCA1	-3.576711	-3.417524	NaN	NaN
COLCA2	NaN	-2.115110	NaN	NaN
COLEC10	NaN	NaN	NaN	NaN
COLEC11	NaN	-2.654137	NaN	NaN
COLEC12	0.561624	-0.078174	-0.813144	NaN
COLGALT1	3.292806	3.178860	2.545174	2.503843
COLGALT2	NaN	-4.263221	NaN	NaN
COLQ	NaN	NaN	NaN	-1.952292
COMMD1	2.314023	1.794518	2.825084	2.072169
COMMD10	1.071859	1.338956	1.156526	-0.968363
COMMD2	0.414610	1.472719	0.349418	1.005894
COMMD3	2.250622	2.493766	2.782744	0.907562
COMMD3-BMI1	-28.072488	1.342229	-15.241090	-0.728713
COMMD4	2.864439	2.007047	3.159524	2.922016
COMMD5	1.633343	2.209823	1.802651	-0.785390
COMMD6	2.828199	3.702603	2.552594	2.543188
COMMD7	1.457504	0.960956	0.904054	-0.346413
COMMD8	1.798330	-5.021237	-5.779868	-4.628418
COMMD9	0.979556	1.048026	0.569925	-0.354638
COMP	-3.996194	NaN	NaN	NaN
COMT	3.419436	3.494193	3.681051	4.088117
COMTD1	-1.708406	0.973727	0.238751	1.158261
COPA	2.755208	2.861412	2.649321	1.848328
COPB1	3.852880	3.709994	3.686239	2.415921
COPB2	2.830903	2.947839	3.586841	2.633143
COPE	4.136804	3.641713	3.973291	4.252921
COPG1	3.492351	3.486869	3.469392	2.900843
COPG2	0.930347	0.327077	0.914031	-0.488385
COPG2IT1	-4.491463	-1.809330	NaN	NaN
COPRS	2.548523	3.055568	2.825829	2.870873
COPS2	1.964076	1.575597	1.377692	0.542279
COPS3	2.911093	2.839656	2.454342	2.549230
COPS4	2.407843	2.227481	3.203001	0.855953
COPS5	2.565938	1.737108	2.487561	2.822108
COPS6	3.012295	2.842529	4.125040	3.332479
COPS7A	1.567867	1.080079	1.667032	1.679652
COPS7B	0.544726	1.028040	0.056241	-1.716277
COPS8	2.213660	2.715219	2.395287	2.196416
COPS9	4.161864	5.023397	4.568454	5.613501
COPZ1	3.375820	2.986540	2.997811	2.954549
COPZ2	-0.229946	0.452182	-0.604715	-0.270165
COQ10A	-0.250512	-0.153341	0.346414	-0.904003
COQ10B	1.215792	1.559612	0.796009	0.015084
COQ2	0.179698	0.084224	0.126857	-0.123555
COQ3	-2.002140	-2.320011	NaN	NaN
COQ4	1.281272	1.223632	1.088607	-0.738122
COQ5	1.842710	0.854991	0.982523	-0.004860
COQ6	-0.275509	-0.099986	0.009599	0.499146
COQ7	-0.167728	0.021025	-0.325565	-0.798375
COQ9	1.766988	1.239665	1.089661	1.161172
CORIN	NaN	-3.242579	NaN	NaN
CORO1A	-2.046535	-2.566464	-2.601470	NaN
CORO1B	2.763125	2.512368	3.487891	2.739974
CORO1C	3.482568	3.662716	3.526678	3.277425
CORO2A	-4.070974	-2.603043	NaN	-2.863852
CORO2B	-2.539256	NaN	-3.493502	NaN
CORO6	-2.951430	-3.269298	-3.004270	-0.669723
CORO7	0.303497	-0.002817	-0.873825	NaN
CORO7-PAM16	0.070042	-3.166184	-0.034725	-0.472973
CORT	NaN	NaN	NaN	NaN
COTL1	3.397165	3.327225	2.929286	2.926798
COX10	-0.704041	-0.021907	-1.756880	NaN
COX10-AS1	-1.283764	-2.309183	NaN	NaN
COX11	2.393019	2.759776	2.449795	2.369307
COX14	2.591660	3.166880	1.316432	1.066015
COX15	0.778930	1.232244	0.115802	-2.211442
COX16	2.532175	2.756041	1.786379	0.830134
COX17	2.020825	1.965989	3.105483	3.302527
COX18	-0.207315	0.524044	-3.889718	-2.569221
COX19	-1.806932	-0.259644	-2.464964	-2.715382
COX20	0.970197	1.484991	0.389940	-1.637241
COX4I1	5.112906	4.973880	5.908379	5.915887
COX4I2	NaN	NaN	NaN	NaN
COX5A	2.724187	2.576243	4.286057	3.813248
COX5B	4.138403	4.083570	5.494026	4.545641
COX6A1	5.287603	4.723099	5.846951	5.247386
COX6A2	NaN	NaN	NaN	NaN
COX6B1	3.894223	4.371999	5.342283	5.657466
COX6B2	-2.353209	NaN	NaN	NaN
COX6C	3.869921	4.329660	5.501577	4.846769
COX7A1	NaN	-0.006755	NaN	NaN
COX7A2	4.291043	4.178493	5.648991	4.748326
COX7A2L	3.854817	3.434610	3.378739	2.213314
COX7B	4.331789	4.386686	4.430955	3.180537
COX7B2	NaN	NaN	NaN	NaN
COX7C	5.824711	6.055859	6.266947	5.642136
COX8A	4.492427	4.976015	4.702620	5.037171
COX8C	NaN	NaN	NaN	NaN
CP	NaN	NaN	NaN	NaN
CPA1	NaN	NaN	NaN	NaN
CPA2	NaN	-2.408584	NaN	NaN
CPA3	-3.446829	-2.764697	-2.499669	-1.165120
CPA4	-0.530653	0.436185	-1.656721	-0.854589
CPA5	NaN	NaN	-2.648619	NaN
CPA6	NaN	NaN	NaN	NaN
CPAMD8	-5.292159	NaN	NaN	NaN
CPB1	NaN	NaN	NaN	NaN
CPB2	NaN	NaN	NaN	NaN
CPB2-AS1	NaN	-2.454598	NaN	NaN
CPD	2.620071	1.960371	1.769723	1.033880
CPE	-2.512992	-3.415821	NaN	NaN
CPEB1	-2.741130	NaN	NaN	NaN
CPEB1-AS1	NaN	NaN	-1.749389	NaN
CPEB2	-1.755783	-1.331389	-2.494310	-3.165697
CPEB2-AS1	NaN	-0.678086	NaN	NaN
CPEB3	-2.231971	-4.549838	NaN	-1.950258
CPEB4	0.049600	0.711862	-2.508777	-1.911274
CPED1	-4.123264	NaN	-4.176105	NaN
CPLX1	NaN	-2.142873	NaN	NaN
CPLX2	NaN	NaN	-3.982915	NaN
CPLX3	NaN	-2.010925	NaN	NaN
CPLX4	NaN	-1.987211	NaN	NaN
CPM	-4.253035	0.662129	NaN	-3.161622
CPN1	NaN	NaN	NaN	NaN
CPN2	-4.293772	NaN	NaN	NaN
CPNE1	2.045054	2.281192	1.586236	1.842055
CPNE2	2.348834	2.248932	1.480010	1.422244
CPNE3	1.839375	1.469977	1.041112	-0.126844
CPNE4	NaN	-3.847460	-3.824208	NaN
CPNE5	-0.311548	-0.872330	-3.490924	0.434979
CPNE6	NaN	NaN	NaN	NaN
CPNE7	-1.644152	0.158533	-1.035873	NaN
CPNE8	-0.249015	-1.215326	-1.964821	NaN
CPNE9	NaN	-3.050076	-1.570264	NaN
CPO	NaN	NaN	NaN	NaN
CPOX	0.558747	0.540446	1.127392	0.461942
CPPED1	0.594863	1.015471	1.181515	0.651687
CPQ	-1.645997	-0.963864	-0.113875	0.957640
CPS1	NaN	-2.524853	NaN	NaN
CPS1-IT1	NaN	-3.212271	NaN	NaN
CPSF1	1.356637	1.564841	1.775418	0.994489
CPSF2	2.203641	1.442719	1.706085	-0.720139
CPSF3	2.068484	1.428687	0.993278	1.497751
CPSF3L	1.673660	1.687726	2.050672	0.800255
CPSF4	0.679133	0.920690	1.026803	NaN
CPSF4L	NaN	NaN	NaN	NaN
CPSF6	0.478945	0.677589	0.366837	-0.571632
CPSF7	0.586385	1.052792	0.270511	1.157600
CPT1A	2.512713	2.300720	3.312228	2.171045
CPT1B	-4.068230	NaN	NaN	NaN
CPT1C	0.750931	0.711221	0.604983	-0.320609
CPT2	NaN	NaN	NaN	NaN
CPTP	0.880138	-0.330815	0.126857	-1.538595
CPVL	NaN	NaN	NaN	NaN
CPXCR1	NaN	NaN	NaN	NaN
CPXM1	-2.231297	-1.134128	0.590335	0.050411
CPXM2	NaN	NaN	NaN	NaN
CPZ	NaN	NaN	NaN	NaN
CR1	NaN	-2.512134	-4.873816	NaN
CR1L	NaN	-2.851838	NaN	NaN
CR2	NaN	NaN	NaN	NaN
CRABP1	NaN	NaN	NaN	NaN
CRABP2	NaN	NaN	NaN	NaN
CRACR2A	-0.476889	-1.173269	-3.230169	NaN
CRACR2B	-2.425340	-1.742309	-2.620028	NaN
CRADD	0.651743	1.323657	-0.397017	0.286703
CRAMP1	-0.837781	-0.184582	-2.386932	-1.778086
CRAT	NaN	NaN	-0.108294	NaN
CRAT37	-3.600770	-0.970997	NaN	NaN
CRAT40	NaN	NaN	NaN	NaN
CRAT8	NaN	NaN	NaN	NaN
CRB1	NaN	NaN	NaN	NaN
CRB2	-3.693792	NaN	NaN	NaN
CRB3	NaN	NaN	NaN	NaN
CRBN	1.487083	1.613339	1.578804	0.799124
CRCP	1.865761	2.719908	-0.073320	0.812731
CRCT1	NaN	NaN	NaN	NaN
CREB1	1.357044	1.039177	0.982279	0.316824
CREB3	2.022999	2.446420	0.948983	0.283526
CREB3L1	-3.148677	NaN	-2.201519	NaN
CREB3L2	1.333383	0.903496	2.832319	0.390506
CREB3L3	NaN	-3.341207	NaN	NaN
CREB3L4	-0.197157	-1.820270	-1.363559	NaN
CREB5	-3.653706	-2.920688	-4.801808	-3.414285
CREBBP	0.311920	-0.023436	-0.926989	-2.182000
CREBL2	1.145267	0.133504	-3.688931	-2.354385
CREBRF	0.301677	-1.054800	-2.401934	NaN
CREBZF	-0.589947	0.329949	-2.831041	-0.594038
CREG1	0.804286	0.962853	-0.187152	-0.437569
CREG2	-4.501990	-2.234889	NaN	NaN
CRELD1	0.690530	0.434064	1.362056	1.448673
CRELD2	2.042503	2.775432	2.265296	3.163748
CREM	1.926078	2.043748	0.993220	1.477009
CRH	-3.224873	-2.542736	NaN	NaN
CRHBP	-3.571998	NaN	NaN	NaN
CRHR1	NaN	-2.263759	NaN	NaN
CRHR2	-2.648525	-3.551355	NaN	NaN
CRIM1	5.734415	5.824204	4.961473	4.869601
CRIP1	NaN	NaN	NaN	NaN
CRIP2	4.198016	4.716455	4.996743	4.944934
CRIP3	NaN	NaN	NaN	NaN
CRIPAK	-3.172911	NaN	NaN	NaN
CRIPT	-0.845970	0.336284	-0.731376	-1.475530
CRISP1	-3.530645	NaN	NaN	NaN
CRISP2	NaN	NaN	NaN	NaN
CRISP3	NaN	NaN	NaN	NaN
CRISPLD1	NaN	-3.906551	NaN	NaN
CRISPLD2	-4.762480	-3.181291	NaN	NaN
CRK	3.300457	3.140078	0.098750	-0.026137
CRKL	1.762200	1.567130	-0.087824	-1.255779
CRLF1	-3.547817	-2.865688	NaN	0.733892
CRLF2	-2.496817	-1.848254	NaN	NaN
CRLF3	0.694724	0.811071	-0.726412	-0.912853
CRLS1	0.431456	0.739370	-0.718819	NaN
CRMP1	-1.089157	-3.624640	-3.369775	NaN
CRNDE	-1.383568	NaN	NaN	NaN
CRNKL1	1.035252	0.547452	0.619836	0.147034
CRNN	NaN	NaN	NaN	NaN
CROCC	-0.969499	-0.520521	-1.041328	-2.166210
CROCCP2	-1.369415	-0.225033	-2.551888	-1.217343
CROCCP3	-2.927318	-1.767985	NaN	NaN
CROT	0.120748	0.052066	-2.053795	NaN
CRP	NaN	NaN	NaN	NaN
CRSP8P	NaN	NaN	NaN	NaN
CRTAC1	-2.344175	-1.662041	NaN	-1.647436
CRTAM	-2.398001	-0.447516	NaN	NaN
CRTAP	3.215331	2.777191	0.992403	1.741986
CRTC1	-2.701757	-2.222795	-1.754584	NaN
CRTC2	-0.954429	0.123558	-0.007270	-0.842651
CRTC3	0.026618	-0.559371	-1.570848	-2.821271
CRTC3-AS1	NaN	-0.762029	NaN	NaN
CRX	-3.218934	-2.341316	NaN	NaN
CRY1	-0.617955	0.256821	0.428735	-1.143603
CRY2	-0.819941	-1.234889	-3.779673	-1.445128
CRYAA	NaN	NaN	NaN	NaN
CRYAB	NaN	NaN	NaN	NaN
CRYBA1	NaN	NaN	NaN	NaN
CRYBA2	NaN	NaN	NaN	NaN
CRYBA4	NaN	NaN	NaN	NaN
CRYBB1	NaN	NaN	NaN	NaN
CRYBB2	NaN	NaN	NaN	NaN
CRYBB2P1	0.036961	0.368070	-2.203659	NaN
CRYBB3	NaN	NaN	NaN	NaN
CRYBG3	0.096511	0.454205	-1.872874	-3.860255
CRYGA	NaN	NaN	NaN	NaN
CRYGB	NaN	NaN	NaN	NaN
CRYGC	NaN	NaN	NaN	NaN
CRYGD	NaN	NaN	NaN	NaN
CRYGN	NaN	-2.037865	NaN	NaN
CRYGS	NaN	NaN	NaN	NaN
CRYL1	0.814596	0.868698	1.133729	-0.991160
CRYM	NaN	-2.632414	NaN	NaN
CRYM-AS1	-3.874314	-2.199981	NaN	NaN
CRYZ	-1.430176	-2.599979	-0.185578	-0.803228
CRYZL1	0.621582	-0.198784	0.651209	0.815827
CS	3.802416	3.297216	3.353928	2.249905
CSAD	-3.457228	-1.714272	NaN	NaN
CSAG1	NaN	NaN	NaN	NaN
CSAG3	NaN	NaN	NaN	NaN
CSAG4	NaN	NaN	NaN	NaN
CSDC2	NaN	NaN	NaN	NaN
CSDE1	5.156574	4.488337	3.748981	3.202438
CSE1L	2.892061	2.170255	2.433341	1.376899
CSE1L-AS1	NaN	NaN	NaN	NaN
CSF1	0.863300	1.248705	0.926161	1.971202
CSF1R	NaN	-3.929672	NaN	NaN
CSF2	NaN	NaN	NaN	NaN
CSF2RA	-3.445523	-2.621638	NaN	NaN
CSF2RB	0.061664	1.056952	-1.713640	-0.116062
CSF3	-2.242073	-2.664537	NaN	NaN
CSF3R	-2.887784	NaN	NaN	NaN
CSGALNACT1	-3.661105	-1.404423	NaN	-2.525754
CSGALNACT2	0.399827	1.223986	-0.925995	NaN
CSH1	NaN	NaN	NaN	NaN
CSH2	NaN	NaN	NaN	NaN
CSHL1	NaN	-1.739191	NaN	NaN
CSK	1.398977	1.356743	1.268135	1.240112
CSMD1	-6.557032	-5.874899	NaN	-4.275324
CSMD2	NaN	NaN	-5.480911	NaN
CSMD2-AS1	NaN	NaN	NaN	NaN
CSMD3	-6.374663	-5.737339	-5.471961	NaN
CSN1S1	NaN	NaN	NaN	NaN
CSN1S2AP	NaN	NaN	NaN	NaN
CSN1S2BP	NaN	NaN	NaN	NaN
CSN2	NaN	NaN	NaN	NaN
CSN3	NaN	NaN	NaN	NaN
CSNK1A1	4.566282	4.360281	3.643353	3.598226
CSNK1A1L	-3.808182	-3.130050	NaN	-0.446390
CSNK1A1P1	NaN	-2.725062	NaN	-1.177273
CSNK1D	1.263858	1.464263	2.211329	2.594786
CSNK1E	3.124345	3.044096	1.421301	2.414143
CSNK1G1	0.207168	-1.127036	NaN	-14.564122
CSNK1G2	2.947773	2.649533	0.405548	0.624616
CSNK1G2-AS1	-3.057992	NaN	NaN	NaN
CSNK1G3	1.500367	1.393962	0.062937	-1.462968
CSNK2A1	2.835085	2.623971	-0.136854	0.750514
CSNK2A2	1.437542	0.721127	2.526721	1.861266
CSNK2A3	-2.381006	0.707249	3.278033	2.554801
CSNK2B	3.390427	3.110035	4.393444	3.816525
CSPG4	NaN	-4.083308	NaN	NaN
CSPG4P1Y	NaN	NaN	NaN	NaN
CSPG5	NaN	NaN	-2.808456	NaN
CSPP1	-0.488925	-0.266221	-2.781736	-2.666646
CSRNP1	-0.344798	1.197369	-0.615787	0.258836
CSRNP2	0.765294	1.266851	-0.638043	0.544500
CSRNP3	NaN	-5.577495	NaN	NaN
CSRP1	3.996358	4.762888	3.533242	4.012170
CSRP2	-2.512436	-0.245341	0.434729	0.769272
CSRP3	NaN	NaN	-2.273349	NaN
CST1	2.585031	2.599361	4.924035	3.155000
CST11	NaN	NaN	NaN	NaN
CST13P	NaN	NaN	NaN	NaN
CST2	-0.240867	0.505116	1.851914	1.851107
CST3	5.465977	5.647701	6.829440	5.676875
CST4	-1.667273	NaN	NaN	NaN
CST5	NaN	NaN	NaN	NaN
CST6	-1.906501	NaN	NaN	0.375209
CST7	NaN	NaN	NaN	NaN
CST8	NaN	NaN	NaN	NaN
CST9	NaN	NaN	NaN	NaN
CST9L	NaN	NaN	NaN	NaN
CSTA	NaN	NaN	NaN	NaN
CSTB	1.446503	1.713600	3.522948	2.050141
CSTF1	1.390149	1.495604	1.646695	0.980781
CSTF2	-0.336159	-0.021907	0.943556	0.577667
CSTF2T	0.339602	1.326595	0.199302	0.855777
CSTF3	0.990931	1.432448	2.270975	0.399758
CSTF3-AS1	-2.044225	-0.679205	NaN	NaN
CSTL1	NaN	NaN	NaN	NaN
CT45A1	NaN	NaN	NaN	NaN
CT45A10	NaN	NaN	NaN	NaN
CT45A2	NaN	NaN	NaN	NaN
CT45A3	NaN	NaN	NaN	NaN
CT45A5	NaN	NaN	NaN	NaN
CT45A6	NaN	NaN	NaN	NaN
CT45A7	NaN	NaN	NaN	NaN
CT45A8	NaN	NaN	NaN	NaN
CT45A9	NaN	NaN	NaN	NaN
CT47A1	NaN	NaN	NaN	NaN
CT47A10	NaN	NaN	NaN	NaN
CT47A11	NaN	NaN	NaN	NaN
CT47A12	NaN	NaN	NaN	NaN
CT47A2	NaN	NaN	NaN	NaN
CT47A3	NaN	NaN	NaN	NaN
CT47A4	NaN	NaN	NaN	NaN
CT47A5	NaN	NaN	NaN	NaN
CT47A6	NaN	NaN	NaN	NaN
CT47A7	NaN	NaN	NaN	NaN
CT47A8	NaN	NaN	NaN	NaN
CT47A9	NaN	NaN	NaN	NaN
CT47B1	NaN	NaN	NaN	NaN
CT55	-3.609081	NaN	NaN	NaN
CT62	-3.562373	NaN	NaN	NaN
CT83	NaN	NaN	NaN	NaN
CTAG1A	NaN	NaN	NaN	NaN
CTAG1B	NaN	NaN	NaN	NaN
CTAG2	NaN	-1.968416	NaN	NaN
CTAGE1	-3.662300	NaN	NaN	NaN
CTAGE10P	NaN	NaN	NaN	NaN
CTAGE11P	NaN	NaN	NaN	NaN
CTAGE15	NaN	-8.853728	NaN	NaN
CTAGE4	-5.496345	-29.886178	NaN	NaN
CTAGE5	-0.191511	-0.625815	-0.509659	-0.175113
CTAGE6	NaN	NaN	NaN	NaN
CTAGE7P	NaN	NaN	NaN	NaN
CTAGE8	NaN	NaN	NaN	NaN
CTAGE9	-2.525057	-3.408734	NaN	NaN
CTB-113P19.1	NaN	-1.884975	NaN	NaN
CTB-12O2.1	NaN	-2.204963	NaN	NaN
CTB-178M22.2	NaN	NaN	NaN	NaN
CTB-7E3.1	NaN	-1.086103	NaN	NaN
CTBP1	3.119340	3.423035	1.751187	1.730216
CTBP1-AS	-3.404871	-2.550253	NaN	-2.297231
CTBP1-AS2	-0.071329	0.359342	-3.306899	NaN
CTBP2	2.546647	1.741894	1.734381	0.298463
CTBS	-0.260578	0.657641	0.500383	-0.486993
CTC-338M12.4	-2.667101	-1.984969	NaN	NaN
CTC-436P18.1	NaN	NaN	NaN	NaN
CTC1	-0.968183	3.094696	1.856242	2.963676
CTCF	0.841201	0.643626	1.072155	0.769272
CTCFL	-3.725394	-1.565283	NaN	NaN
CTD-2151A2.1	NaN	NaN	NaN	NaN
CTD-2194D22.4	NaN	-1.622340	NaN	NaN
CTD-2201E9.1	NaN	-2.742743	NaN	NaN
CTD-2201I18.1	NaN	-1.868117	NaN	NaN
CTD-2270F17.1	-2.909790	-2.233937	NaN	NaN
CTD-2297D10.2	NaN	NaN	NaN	NaN
CTD-2350J17.1	NaN	NaN	NaN	NaN
CTD-3080P12.3	NaN	NaN	NaN	NaN
CTDNEP1	2.403326	2.034835	0.475310	0.827055
CTDP1	1.102880	0.862623	0.486016	-0.266149
CTDSP1	1.859616	0.669009	-0.154673	0.655896
CTDSP2	2.571960	1.287238	0.715770	-0.757039
CTDSPL	0.712586	-0.147487	-3.901468	-2.566929
CTDSPL2	1.096637	0.498665	-0.236309	-1.124153
CTF1	NaN	0.189749	-2.475933	NaN
CTGF	6.114343	7.048620	7.887175	8.748906
CTH	-2.105152	NaN	-2.742949	NaN
CTHRC1	0.470036	0.248440	0.735857	0.926343
CTIF	0.091221	-0.848135	-1.113620	-1.949005
CTLA4	NaN	-2.943985	NaN	NaN
CTNNA1	4.184487	5.341572	4.687017	3.693418
CTNNA2	NaN	NaN	NaN	NaN
CTNNA3	-6.127978	-3.492565	NaN	NaN
CTNNAL1	2.602503	2.118277	1.476411	0.547926
CTNNB1	4.376406	5.012618	4.836087	4.661362
CTNNBIP1	0.825455	0.327016	-0.992918	-0.395336
CTNNBL1	0.848252	0.176747	1.519777	0.606398
CTNND1	3.443923	2.742863	2.073431	NaN
CTNND2	NaN	-4.208431	NaN	NaN
CTNS	0.219019	0.768768	-1.448383	-1.569878
CTPS1	0.498816	1.113829	1.249979	1.491014
CTPS2	-0.322191	-1.170866	-0.905838	-1.410620
CTR9	0.581318	1.021974	1.324358	0.695554
CTRB1	NaN	NaN	NaN	NaN
CTRB2	NaN	NaN	NaN	NaN
CTRC	NaN	NaN	-1.568607	NaN
CTRL	NaN	-2.236989	NaN	NaN
CTSA	2.265015	2.270646	3.669402	3.725398
CTSB	5.159142	5.210765	5.323069	5.456632
CTSC	3.322596	3.347102	4.144303	3.122451
CTSD	3.344402	3.678612	4.447678	4.725645
CTSE	NaN	NaN	NaN	NaN
CTSF	0.199207	-0.703622	-0.760522	1.158988
CTSG	NaN	NaN	NaN	NaN
CTSH	-0.948971	-1.588768	-1.323736	NaN
CTSK	0.151810	0.940856	0.568453	-0.266921
CTSL	2.751633	3.085501	4.389187	4.129463
CTSL3P	NaN	NaN	0.147419	NaN
CTSLP2	NaN	-1.882496	NaN	NaN
CTSLP8	NaN	NaN	NaN	NaN
CTSO	-1.445711	-0.763576	-0.983973	-1.971355
CTSS	-2.672749	-2.757213	-3.793607	NaN
CTSV	-3.683516	-1.471233	NaN	NaN
CTSW	NaN	NaN	NaN	NaN
CTSZ	4.029932	3.800601	4.345740	4.651715
CTTN	3.678537	4.012576	4.128125	3.329404
CTTNBP2	NaN	-4.606138	-4.341113	NaN
CTTNBP2NL	1.663566	1.249225	0.887688	-1.402254
CTU1	-0.761241	0.380324	-0.492151	0.842396
CTU2	0.527255	1.116276	-0.186431	0.411150
CTXN1	0.427932	0.457985	1.085584	1.835169
CTXN2	NaN	NaN	NaN	NaN
CTXN3	NaN	NaN	NaN	NaN
CUBN	-3.108894	-3.266427	-4.343787	NaN
CUEDC1	-0.171260	0.118554	-0.446494	-2.281871
CUEDC2	2.282814	0.755488	3.378072	2.676997
CUL1	1.821786	1.423753	1.768950	1.063970
CUL2	1.384301	0.983297	1.248021	0.102979
CUL3	1.272380	1.067151	1.088906	-0.191253
CUL4A	2.485378	2.173033	2.105338	1.861042
CUL4B	1.065687	0.056246	1.046754	NaN
CUL5	1.097182	0.888549	-0.183464	-2.096844
CUL7	0.343013	0.857271	0.074555	-0.722704
CUL9	-1.128885	-0.445297	-1.100409	-0.685392
CUTA	2.831158	2.974109	4.240615	2.516268
CUTC	0.060951	0.506679	-0.020860	-0.848628
CUX1	1.711287	0.963734	0.944718	-1.950263
CUX2	NaN	-3.190691	-4.539643	NaN
CUZD1	NaN	-3.093755	NaN	NaN
CWC15	2.654267	2.336399	2.688887	1.520935
CWC22	0.232325	0.077956	0.236068	0.192105
CWC25	0.187443	0.942881	-0.580428	-0.468272
CWC27	0.775965	-0.679409	1.276189	-0.476726
CWF19L1	0.910551	0.753054	0.302379	NaN
CWF19L2	-0.244286	-0.562150	-0.467048	-2.132502
CWH43	NaN	-3.274204	NaN	NaN
CX3CL1	-3.383570	-2.701435	-3.436409	NaN
CX3CR1	NaN	NaN	NaN	NaN
CXADR	1.060237	-1.293569	1.438194	-0.134284
CXADRP2	-3.546464	NaN	NaN	NaN
CXADRP3	-3.016461	NaN	-3.558873	NaN
CXCL1	0.097312	1.232953	-0.370567	-0.620980
CXCL10	NaN	NaN	NaN	NaN
CXCL11	NaN	NaN	NaN	-1.074407
CXCL12	NaN	NaN	NaN	0.635711
CXCL13	-1.821587	-0.044552	1.808010	2.914687
CXCL14	NaN	-2.992673	NaN	NaN
CXCL16	-2.212687	-0.382787	-0.690715	-0.051192
CXCL17	NaN	NaN	NaN	NaN
CXCL2	NaN	-0.266592	NaN	NaN
CXCL3	NaN	-2.197492	NaN	NaN
CXCL5	NaN	-3.147186	NaN	NaN
CXCL6	-3.423098	NaN	-2.475934	NaN
CXCL8	-0.651629	2.777741	-0.189893	0.407690
CXCL9	NaN	NaN	NaN	NaN
CXCR1	NaN	NaN	NaN	NaN
CXCR2	-4.108119	NaN	NaN	-1.829512
CXCR2P1	NaN	-2.110997	NaN	NaN
CXCR3	NaN	-2.937040	NaN	NaN
CXCR4	1.799788	1.947121	2.668054	2.146798
CXCR5	NaN	-3.547313	NaN	NaN
CXCR6	NaN	-2.966899	NaN	NaN
CXXC1	1.011184	0.906937	0.392582	0.288895
CXXC1P1	-3.605962	-2.923829	NaN	NaN
CXXC4	-4.221606	-2.923569	-3.243481	-1.806320
CXXC5	-1.680786	-1.900219	NaN	NaN
CXorf21	-3.624986	-1.812638	NaN	NaN
CXorf23	-3.806346	-2.684288	-3.444132	NaN
CXorf36	-0.749320	-0.415602	-1.504599	NaN
CXorf38	0.049516	-0.231103	NaN	-0.925995
CXorf40A	-1.079354	-1.185754	-2.540435	-0.934584
CXorf40B	0.359724	1.730416	0.769986	-0.115740
CXorf49	NaN	NaN	NaN	NaN
CXorf49B	NaN	NaN	NaN	NaN
CXorf51A	NaN	NaN	NaN	NaN
CXorf51B	NaN	NaN	NaN	NaN
CXorf56	0.465913	1.713031	0.362139	-0.011435
CXorf57	NaN	-3.877420	NaN	NaN
CXorf58	NaN	NaN	NaN	NaN
CXorf65	NaN	NaN	NaN	NaN
CXorf66	NaN	NaN	NaN	NaN
CXorf67	-2.638383	NaN	NaN	NaN
CYB561	NaN	NaN	-0.001840	-1.000956
CYB561A3	2.397789	1.186454	-0.094874	-1.584944
CYB561D1	-1.341816	-0.715521	-4.025917	NaN
CYB561D2	0.270539	1.203679	0.547486	-0.815691
CYB5A	0.462554	-1.662669	0.547294	-0.063092
CYB5B	3.282582	2.781374	1.635974	0.866635
CYB5D1	-0.095610	-0.048437	-2.672016	NaN
CYB5D2	1.612699	2.431087	0.683265	-0.445486
CYB5R1	1.279115	0.845774	0.333190	1.860379
CYB5R2	-1.316453	-2.772515	-1.954260	NaN
CYB5R3	2.340386	2.175203	3.704240	2.739970
CYB5R4	0.595388	-0.181912	-0.594957	NaN
CYB5RL	-0.933725	-1.007138	-2.581012	-2.246469
CYBA	1.543363	2.810461	3.075489	3.477150
CYBB	NaN	NaN	-3.878419	-2.543381
CYBRD1	2.053471	1.732585	-0.431434	-1.439371
CYC1	2.991847	2.696698	3.516314	2.996715
CYCS	1.688307	2.648268	1.156652	1.332453
CYCSP52	NaN	NaN	NaN	2.576417
CYFIP1	2.787561	2.517320	2.730181	1.969244
CYFIP2	1.343676	0.460313	-0.444584	-0.788106
CYGB	-2.779695	NaN	NaN	NaN
CYHR1	1.363397	1.363464	NaN	-0.449684
CYLC1	NaN	NaN	NaN	NaN
CYLC2	NaN	-2.133456	NaN	NaN
CYLD	-0.271246	-0.016112	-2.281521	-1.532014
CYMP	NaN	-2.291245	NaN	NaN
CYP11A1	NaN	NaN	NaN	NaN
CYP11B1	NaN	-3.698540	NaN	NaN
CYP11B2	NaN	-3.567435	NaN	NaN
CYP17A1	NaN	NaN	NaN	NaN
CYP19A1	NaN	-10.941711	NaN	NaN
CYP1A1	-0.668054	-0.334312	-0.180329	NaN
CYP1A2	-3.857600	-0.285353	NaN	-2.060283
CYP1B1	-1.903672	-2.069541	-3.126442	NaN
CYP1B1-AS1	NaN	NaN	NaN	NaN
CYP20A1	0.402165	1.173205	-1.880720	NaN
CYP21A1P	NaN	NaN	NaN	NaN
CYP21A2	NaN	-3.317379	NaN	NaN
CYP24A1	NaN	NaN	NaN	NaN
CYP26A1	-3.769626	NaN	NaN	NaN
CYP26B1	-2.014629	-2.554886	-1.874825	NaN
CYP26C1	NaN	-0.320009	-0.791947	4.315192
CYP27A1	-1.138531	-2.263759	-0.191374	-0.079221
CYP27B1	NaN	-3.333000	NaN	NaN
CYP27C1	-2.318605	-1.311975	-1.663792	NaN
CYP2A13	NaN	NaN	NaN	NaN
CYP2A6	NaN	NaN	NaN	NaN
CYP2A7	NaN	NaN	NaN	NaN
CYP2B6	-3.271124	-2.592708	NaN	NaN
CYP2B7P	NaN	-2.293035	NaN	NaN
CYP2C18	NaN	NaN	NaN	NaN
CYP2C19	NaN	NaN	NaN	NaN
CYP2C8	-1.942389	-2.845216	NaN	NaN
CYP2C9	-3.589472	NaN	NaN	NaN
CYP2D6	NaN	-2.594665	NaN	NaN
CYP2D7	NaN	NaN	NaN	NaN
CYP2E1	NaN	NaN	NaN	NaN
CYP2F1	NaN	NaN	NaN	NaN
CYP2G1P	NaN	-3.337695	NaN	NaN
CYP2J2	NaN	NaN	NaN	NaN
CYP2R1	-2.383570	-2.701435	-2.436411	NaN
CYP2S1	-4.104599	-3.422468	-3.157439	NaN
CYP2U1	0.088363	0.311065	-2.008874	-2.674323
CYP2W1	-3.612386	NaN	NaN	NaN
CYP39A1	NaN	NaN	NaN	NaN
CYP3A4	-3.110188	-1.412411	NaN	NaN
CYP3A43	-3.158158	-2.421302	-2.211128	NaN
CYP3A5	NaN	NaN	NaN	NaN
CYP3A7	NaN	NaN	NaN	NaN
CYP3A7-CYP3A51P	NaN	NaN	NaN	NaN
CYP46A1	NaN	NaN	NaN	NaN
CYP4A11	-2.689379	NaN	NaN	NaN
CYP4A22	NaN	NaN	NaN	NaN
CYP4B1	NaN	-2.989866	NaN	NaN
CYP4F11	-4.267942	NaN	NaN	NaN
CYP4F12	NaN	NaN	NaN	NaN
CYP4F2	NaN	NaN	NaN	NaN
CYP4F22	NaN	NaN	NaN	NaN
CYP4F24P	NaN	NaN	NaN	NaN
CYP4F29P	NaN	NaN	NaN	NaN
CYP4F3	NaN	NaN	NaN	NaN
CYP4F30P	-3.839322	-1.460878	NaN	NaN
CYP4F35P	NaN	NaN	NaN	NaN
CYP4F62P	NaN	NaN	NaN	NaN
CYP4F8	-3.613747	NaN	NaN	NaN
CYP4V2	-2.595864	-1.548039	-3.986981	NaN
CYP4X1	NaN	-3.055787	NaN	NaN
CYP4Z1	NaN	NaN	NaN	NaN
CYP4Z2P	NaN	NaN	NaN	NaN
CYP51A1	3.397485	4.067526	2.447298	2.546900
CYP51A1-AS1	NaN	-3.328878	NaN	NaN
CYP7A1	NaN	-2.534176	NaN	NaN
CYP7B1	-4.610595	-1.803482	NaN	NaN
CYP8B1	NaN	-2.408135	NaN	NaN
CYR61	4.167928	4.871590	6.278973	6.670477
CYS1	NaN	NaN	-3.189677	NaN
CYSLTR1	NaN	NaN	NaN	NaN
CYSLTR2	-3.942804	NaN	NaN	NaN
CYSRT1	NaN	-2.125488	NaN	-0.755731
CYSTM1	1.639274	2.238950	1.738445	1.751060
CYTH1	0.846529	0.892291	0.198643	0.169939
CYTH2	0.338248	1.462569	0.281621	0.690155
CYTH3	0.085915	-1.016224	-2.921125	NaN
CYTH4	NaN	NaN	NaN	NaN
CYTIP	NaN	NaN	NaN	NaN
CYTL1	-1.676059	NaN	-0.712967	NaN
CYYR1	NaN	NaN	NaN	NaN
CYYR1-AS1	-2.870413	0.165030	NaN	NaN
D21S2088E	NaN	-1.361511	NaN	NaN
D2HGDH	-1.096539	-0.669512	-0.989446	-0.654898
DAAM1	-1.156188	-0.497539	-1.301587	-0.644746
DAAM2	NaN	NaN	NaN	NaN
DAB1	-4.059702	NaN	NaN	NaN
DAB1-AS1	NaN	NaN	NaN	NaN
DAB2	2.663067	2.055974	2.444993	1.297074
DAB2IP	1.112956	-0.007934	-0.649796	-1.297202
DACH1	-1.746994	-4.234785	-1.212499	NaN
DACH2	NaN	NaN	NaN	NaN
DACT1	-4.453354	-1.932002	NaN	-2.332428
DACT2	-2.099988	-3.033530	-2.737795	NaN
DACT3	-4.060272	-3.378142	-3.113114	NaN
DACT3-AS1	NaN	NaN	NaN	NaN
DAD1	4.318043	4.824016	4.466113	4.326733
DAG1	2.293484	2.130453	2.161753	1.200179
DAGLA	-5.233990	NaN	NaN	NaN
DAGLB	0.011411	0.030579	0.090243	0.630153
DALRD3	0.018166	0.094356	-0.973634	NaN
DANCR	2.000995	2.938332	1.604651	2.354231
DAND5	NaN	-0.003085	NaN	NaN
DANT2	-2.757029	-2.074894	NaN	NaN
DAO	NaN	NaN	NaN	NaN
DAOA	NaN	NaN	NaN	NaN
DAOA-AS1	NaN	NaN	NaN	NaN
DAP	3.180797	1.492981	2.957319	2.244561
DAP3	2.825518	3.450587	1.875353	1.777953
DAPK1	1.745894	0.836420	0.421496	-0.630508
DAPK2	-4.085253	-2.854961	NaN	NaN
DAPK3	2.240719	2.817074	2.395681	2.764994
DAPL1	NaN	-1.043624	NaN	NaN
DAPP1	NaN	-1.984238	NaN	-1.976331
DARS	1.594014	1.254834	1.491717	0.532837
DARS-AS1	NaN	-2.467708	NaN	NaN
DARS2	0.602369	1.047460	1.312490	-0.160319
DAW1	NaN	NaN	-2.701874	-1.367320
DAXX	1.709736	1.680771	1.319226	0.514592
DAZ1	NaN	NaN	NaN	NaN
DAZ2	NaN	NaN	NaN	NaN
DAZ3	NaN	NaN	NaN	NaN
DAZ4	NaN	NaN	NaN	NaN
DAZAP1	2.450372	2.273367	2.198709	1.458639
DAZAP2	3.376945	3.389094	3.000653	2.521797
DAZL	NaN	NaN	NaN	NaN
DBET	-2.429786	-2.708737	-2.501413	-0.850917
DBF4	0.071549	-0.862740	-2.686371	NaN
DBF4B	-0.889493	-0.863246	-1.013255	-1.263672
DBH	NaN	NaN	NaN	NaN
DBH-AS1	NaN	NaN	NaN	NaN
DBI	4.256499	4.304084	6.034078	5.013971
DBIL5P	-4.283159	-1.601021	-3.335995	NaN
DBIL5P2	NaN	NaN	NaN	NaN
DBN1	3.751256	3.906258	3.994781	3.614978
DBNDD1	1.414819	-0.486724	-2.863684	NaN
DBNDD2	0.525449	0.446845	NaN	NaN
DBNL	2.975659	3.059890	3.115464	2.356438
DBP	NaN	NaN	NaN	NaN
DBR1	-0.304009	-0.157770	-0.366567	-1.839380
DBT	-0.929210	-0.725062	-3.618389	NaN
DBX1	NaN	NaN	NaN	NaN
DBX2	NaN	NaN	NaN	NaN
DCAF10	0.286742	0.117092	-1.738636	-1.418905
DCAF11	0.954730	0.304825	-0.896030	-0.091359
DCAF12	0.664389	0.558019	-1.051417	-2.301831
DCAF12L1	NaN	-3.783748	NaN	NaN
DCAF12L2	NaN	NaN	NaN	-0.796123
DCAF13	1.776035	2.016828	2.129622	1.348691
DCAF13P3	NaN	NaN	NaN	NaN
DCAF15	0.007383	0.191329	0.369580	NaN
DCAF16	0.632685	NaN	NaN	NaN
DCAF17	-0.472779	-0.021971	-3.256201	NaN
DCAF4	-1.360926	-0.456402	-0.462286	-1.664183
DCAF4L1	-3.372037	-3.273408	NaN	NaN
DCAF4L2	NaN	NaN	NaN	NaN
DCAF5	0.632919	-0.392723	-0.197096	-1.010737
DCAF6	1.878991	1.067092	0.171182	-1.165560
DCAF7	2.100734	2.082430	3.221927	2.682004
DCAF8	1.583370	1.631251	1.395534	1.615277
DCAF8L1	NaN	-3.793425	NaN	NaN
DCAF8L2	NaN	NaN	NaN	NaN
DCAKD	1.588475	0.975448	1.288725	-1.378833
DCANP1	NaN	-3.667803	NaN	NaN
DCBLD1	2.127921	1.625086	1.659425	1.721568
DCBLD2	3.309979	3.389400	0.879652	0.551585
DCC	-6.064968	NaN	NaN	NaN
DCD	NaN	NaN	NaN	NaN
DCDC1	-3.483835	NaN	NaN	NaN
DCDC2	-4.875279	-4.201616	NaN	NaN
DCDC2B	-3.118348	NaN	NaN	NaN
DCDC2C	NaN	NaN	NaN	NaN
DCDC5	NaN	-3.210959	NaN	NaN
DCHS1	2.964217	2.679991	1.463677	0.783873
DCHS2	NaN	-2.172522	-4.099088	-2.764540
DCK	0.503759	0.688393	0.566399	-0.214534
DCLK1	-5.119957	-4.439076	-4.673755	NaN
DCLK2	-1.991594	-0.794888	-3.851790	NaN
DCLK3	NaN	-4.442495	-4.177466	NaN
DCLRE1A	-0.989067	-0.518837	-3.849396	-2.514849
DCLRE1B	-1.429630	-1.842748	-1.354692	-1.278250
DCLRE1C	-0.414963	-1.009165	NaN	NaN
DCN	-4.419101	NaN	NaN	NaN
DCP1A	0.302999	0.538040	-1.736239	-0.404385
DCP1B	-0.326193	0.731043	-0.830808	-1.496258
DCP2	-0.090785	0.795323	-3.490779	-2.766554
DCPS	0.063890	0.009056	1.689124	0.023668
DCST1	NaN	NaN	NaN	NaN
DCST2	NaN	NaN	NaN	NaN
DCSTAMP	NaN	NaN	NaN	NaN
DCT	-3.628424	-2.361333	NaN	-1.618442
DCTD	2.329546	2.459047	1.496895	0.905443
DCTN1	2.733160	2.453835	3.087745	2.199899
DCTN1-AS1	-1.789695	-0.788716	NaN	NaN
DCTN2	3.059360	1.322039	3.087222	NaN
DCTN3	2.445558	1.750002	3.342264	2.245795
DCTN4	1.614018	1.588072	0.727526	1.126614
DCTN5	1.246746	2.181833	-0.151350	0.183197
DCTN6	1.980337	1.177041	2.512461	1.039655
DCTPP1	1.794241	1.154451	2.185014	1.017060
DCUN1D1	0.249017	-0.415471	-1.035220	-3.400912
DCUN1D2	-1.973991	-0.702371	NaN	-2.021810
DCUN1D3	1.170294	0.526617	-0.758284	-1.179360
DCUN1D4	0.835620	0.845446	-0.269947	-0.197241
DCUN1D5	-1.013279	-0.231866	-1.184310	-1.770706
DCX	-3.896155	-4.148495	NaN	-3.620877
DCXR	2.752152	2.798628	3.529389	2.459593
DDA1	0.876946	1.862752	0.801698	1.010720
DDAH1	2.429858	2.149903	1.290264	0.751689
DDAH2	2.899578	2.775716	3.166146	1.500698
DDB1	3.276496	3.365802	3.707589	2.619605
DDB2	1.538427	1.904761	1.900624	2.042528
DDC	NaN	-2.477226	NaN	NaN
DDC-AS1	NaN	NaN	NaN	NaN
DDHD1	-0.974946	-0.751778	-3.870419	-2.241265
DDHD2	0.696003	-0.092598	-0.653327	-1.022291
DDI1	NaN	NaN	NaN	NaN
DDI2	0.125619	0.448631	0.001477	-0.833903
DDIAS	-1.368920	-1.038571	-3.591689	NaN
DDIT3	0.843537	0.834405	-0.556922	0.777624
DDIT4	3.114821	1.989598	3.534736	1.366781
DDIT4L	-3.098510	-2.416375	NaN	NaN
DDN	NaN	NaN	NaN	NaN
DDO	NaN	NaN	NaN	NaN
DDOST	4.520484	4.743710	5.036731	4.904152
DDR1	-0.615301	0.296287	-2.438687	-0.519176
DDR2	1.786812	1.226092	1.391587	0.503740
DDRGK1	1.239041	1.406598	2.387835	1.520741
DDT	3.216039	4.019230	3.578237	3.649749
DDTL	NaN	-0.065046	NaN	NaN
DDX1	2.110625	1.655254	3.183319	2.213010
DDX10	0.538205	0.789708	0.116132	-1.134280
DDX11	-1.096333	0.056000	-0.848322	-1.344407
DDX11-AS1	-3.706955	NaN	NaN	NaN
DDX11L1	NaN	NaN	NaN	NaN
DDX11L10	NaN	NaN	NaN	NaN
DDX11L16	NaN	NaN	NaN	NaN
DDX11L2	-2.086333	-1.112190	-2.856214	NaN
DDX11L5	NaN	-1.148540	NaN	NaN
DDX11L9	-2.504191	NaN	NaN	NaN
DDX12P	NaN	NaN	NaN	NaN
DDX17	3.844867	3.815669	3.242383	1.770936
DDX18	1.505856	1.786631	1.230627	-1.341710
DDX19A	1.623683	1.370778	0.854884	0.583238
DDX19B	1.269824	2.007439	2.818769	0.738315
DDX20	0.531958	0.629130	0.677974	-0.645766
DDX21	2.761142	3.342679	2.037914	2.365337
DDX23	1.713743	1.994507	1.701539	1.773052
DDX24	2.364380	2.683943	3.004112	2.476159
DDX25	NaN	-1.886666	NaN	NaN
DDX26B-AS1	NaN	NaN	NaN	NaN
DDX27	0.189421	0.941941	1.274083	0.956554
DDX28	-1.491738	-0.421073	-0.544583	-0.210033
DDX31	-0.557354	1.004733	-0.324901	1.411419
DDX39A	2.250371	2.725666	3.524127	3.077313
DDX39B	3.429123	3.393406	3.985662	3.139898
DDX39B-AS1	NaN	-0.626749	NaN	NaN
DDX3X	3.380760	3.899845	3.451867	2.625187
DDX3Y	1.302402	1.840996	0.811387	0.472273
DDX4	NaN	NaN	NaN	NaN
DDX41	1.044034	1.811055	1.590658	2.088703
DDX42	1.634030	1.901121	1.873968	1.681265
DDX43	NaN	NaN	NaN	NaN
DDX46	0.685490	0.448893	1.001823	0.642047
DDX47	2.294224	2.533843	2.599078	2.433028
DDX49	1.997047	2.227481	1.637548	1.724171
DDX5	3.585115	4.546248	4.908745	4.301154
DDX50	2.171969	1.947207	1.282628	1.394786
DDX51	-0.661241	0.022022	-0.954662	-0.574438
DDX52	1.809125	1.880158	0.943275	-0.114164
DDX53	NaN	-2.109623	NaN	NaN
DDX54	1.697487	1.162045	0.628707	0.761609
DDX55	-0.404595	1.368076	-0.158570	-0.239078
DDX56	1.417975	1.688451	1.365126	0.440031
DDX58	0.977369	0.574773	0.576402	-1.089052
DDX59	0.104956	0.109018	-2.550202	NaN
DDX6	3.143019	3.193547	1.657152	2.035485
DDX60	-1.204472	-1.741968	-2.047845	NaN
DDX60L	-0.670411	-0.523316	-2.663378	-2.352985
DEAF1	1.869950	1.739163	-0.757754	0.254864
DEAR	NaN	NaN	NaN	0.878009
DEC1	NaN	NaN	NaN	NaN
DECR1	1.988816	1.586412	2.769082	0.296272
DECR2	0.232696	-0.670133	0.916823	-0.070556
DEDD	1.753429	1.098563	0.835396	-0.530676
DEDD2	0.297421	-0.270771	-0.874935	-0.993127
DEF6	-3.903324	NaN	-2.956165	NaN
DEF8	1.977934	2.747624	2.162442	2.231039
DEFA1	NaN	NaN	NaN	NaN
DEFA10P	NaN	NaN	NaN	NaN
DEFA11P	NaN	NaN	NaN	NaN
DEFA1B	NaN	NaN	NaN	NaN
DEFA3	NaN	NaN	NaN	NaN
DEFA4	NaN	NaN	NaN	NaN
DEFA5	NaN	NaN	NaN	NaN
DEFA6	NaN	NaN	NaN	NaN
DEFA8P	NaN	NaN	NaN	NaN
DEFA9P	NaN	NaN	NaN	NaN
DEFB1	NaN	NaN	NaN	NaN
DEFB103A	NaN	NaN	NaN	NaN
DEFB103B	NaN	NaN	NaN	NaN
DEFB104A	NaN	NaN	NaN	NaN
DEFB104B	NaN	NaN	NaN	NaN
DEFB105A	NaN	NaN	NaN	NaN
DEFB105B	NaN	NaN	NaN	NaN
DEFB106A	NaN	NaN	NaN	NaN
DEFB106B	NaN	NaN	NaN	NaN
DEFB107A	NaN	NaN	NaN	NaN
DEFB107B	NaN	NaN	NaN	NaN
DEFB108B	NaN	NaN	NaN	NaN
DEFB109P1	NaN	NaN	NaN	NaN
DEFB109P1B	NaN	NaN	NaN	NaN
DEFB110	NaN	NaN	NaN	NaN
DEFB112	NaN	NaN	NaN	NaN
DEFB113	NaN	NaN	NaN	NaN
DEFB114	NaN	NaN	NaN	NaN
DEFB115	NaN	NaN	NaN	NaN
DEFB116	NaN	NaN	NaN	NaN
DEFB118	-2.869256	NaN	NaN	NaN
DEFB119	NaN	NaN	NaN	NaN
DEFB121	NaN	NaN	NaN	NaN
DEFB122	NaN	NaN	NaN	NaN
DEFB123	NaN	NaN	NaN	NaN
DEFB124	NaN	NaN	NaN	NaN
DEFB125	NaN	NaN	NaN	NaN
DEFB126	NaN	NaN	NaN	NaN
DEFB127	NaN	NaN	NaN	NaN
DEFB128	NaN	NaN	NaN	NaN
DEFB129	NaN	NaN	NaN	NaN
DEFB130	NaN	NaN	NaN	NaN
DEFB131	NaN	NaN	NaN	NaN
DEFB132	NaN	-3.095141	NaN	NaN
DEFB133	NaN	NaN	NaN	NaN
DEFB134	NaN	NaN	NaN	NaN
DEFB135	NaN	NaN	NaN	NaN
DEFB136	NaN	NaN	NaN	NaN
DEFB4A	NaN	NaN	NaN	NaN
DEFB4B	NaN	NaN	NaN	NaN
DEFT1P	NaN	NaN	NaN	NaN
DEFT1P2	NaN	NaN	NaN	NaN
DEGS1	2.302477	2.908749	3.023022	3.010099
DEGS2	NaN	-2.483595	NaN	NaN
DEK	3.727569	2.319316	2.748729	0.842555
DENND1A	0.898421	0.212495	-0.854859	NaN
DENND1B	-1.418120	-2.346392	-3.203302	-1.521407
DENND1C	NaN	NaN	-3.193994	NaN
DENND2A	-2.470174	-1.050537	NaN	NaN
DENND2C	NaN	NaN	NaN	NaN
DENND2D	-4.388567	NaN	NaN	NaN
DENND3	0.821920	1.081360	0.435655	0.448277
DENND4A	0.557461	0.698779	-2.300220	NaN
DENND4B	-0.967132	-0.532669	-4.268275	-2.933730
DENND4C	-0.409852	-0.592477	0.006474	-2.388506
DENND5A	-4.810660	0.641829	-15.094690	-0.408043
DENND5B	-0.329425	-1.260293	-1.538886	NaN
DENND5B-AS1	NaN	-0.960576	NaN	NaN
DENND6A	0.975500	0.839003	-2.398887	-2.630623
DENND6B	-3.705499	-2.023362	NaN	-1.423786
DENR	2.663198	2.047631	1.974843	0.138401
DEPDC1	0.706312	-0.138801	-0.639310	-1.626688
DEPDC1-AS1	NaN	-1.298494	NaN	NaN
DEPDC1B	-0.852828	-1.642566	-1.490631	NaN
DEPDC4	-2.749980	-0.596428	NaN	-2.101406
DEPDC5	-0.996302	0.081412	-3.042458	NaN
DEPDC7	NaN	NaN	NaN	NaN
DEPTOR	NaN	NaN	NaN	NaN
DERA	2.148631	1.638120	1.510827	-0.154622
DERL1	1.582093	NaN	1.261769	1.163360
DERL2	0.432014	0.999856	-0.999697	-0.182639
DERL3	-2.771021	NaN	NaN	NaN
DES	-2.856707	NaN	-2.903286	NaN
DESI1	1.522287	1.595079	0.225241	-0.347104
DESI2	2.424567	1.953130	-0.985600	-0.839652
DET1	-2.326597	-0.801136	-1.366117	-0.786520
DEXI	1.097947	1.155015	-0.387313	0.947235
DFFA	2.466514	2.233534	1.546418	1.367441
DFFB	-0.299072	0.667205	-3.357329	-1.927095
DFNA5	0.170122	0.128946	1.531490	-0.593420
DFNB31	-4.239033	-4.047922	-3.782897	-2.448365
DFNB59	NaN	-2.608328	NaN	NaN
DGAT1	-1.363931	0.786010	-1.327476	-0.729892
DGAT2	NaN	NaN	NaN	NaN
DGAT2L6	NaN	NaN	NaN	NaN
DGCR10	NaN	-1.877824	NaN	NaN
DGCR11	-1.504378	-0.558385	NaN	NaN
DGCR14	-0.971229	-0.758580	-0.386637	0.140553
DGCR2	1.799567	1.739996	0.074289	-1.591235
DGCR5	NaN	-3.689089	-2.125596	NaN
DGCR6	NaN	NaN	NaN	NaN
DGCR6L	2.783885	1.986022	1.173051	0.337670
DGCR8	0.275722	0.654362	-0.736475	0.013111
DGCR9	-3.973988	NaN	NaN	NaN
DGKA	-0.022100	1.410187	1.249899	-1.827855
DGKB	NaN	-3.471015	NaN	NaN
DGKD	-0.303208	-0.758583	-2.815488	-2.065898
DGKE	-1.209469	-0.874014	-3.139276	-3.366963
DGKG	-5.218769	NaN	NaN	NaN
DGKH	0.181508	0.850021	-1.918361	-1.476014
DGKI	NaN	-4.759021	NaN	NaN
DGKK	NaN	-3.917569	NaN	NaN
DGKQ	-0.465332	0.615347	-1.655674	-1.643056
DGKZ	1.840911	1.846518	1.097654	0.919754
DGUOK	1.961637	0.779899	1.924458	1.415484
DGUOK-AS1	NaN	NaN	NaN	NaN
DHCR24	3.073475	3.479004	2.098317	2.523063
DHCR7	1.593081	1.822702	2.210088	1.772049
DHDDS	0.231800	0.181855	0.315604	-0.526429
DHDH	NaN	NaN	NaN	NaN
DHFR	1.206664	0.883989	0.372046	-0.916617
DHFRL1	-1.574737	-0.999911	-2.073043	NaN
DHH	-1.365818	-1.099893	-1.668759	NaN
DHODH	-1.373849	-1.595805	-3.029245	-1.658279
DHPS	2.272690	1.592815	1.594274	0.928796
DHRS1	-0.660165	-0.241071	0.871957	0.036539
DHRS11	0.339822	-0.356558	0.171505	-1.078908
DHRS12	-0.186924	0.851265	-0.023798	NaN
DHRS13	-2.638383	-2.956251	NaN	NaN
DHRS2	NaN	-1.754198	-2.154677	NaN
DHRS3	2.049761	1.303054	0.675000	-0.797809
DHRS4	1.367478	1.106757	1.846590	1.704123
DHRS4-AS1	-1.398609	-0.812007	-2.128418	NaN
DHRS4L1	NaN	-2.326490	NaN	NaN
DHRS4L2	-1.540713	-1.039358	NaN	NaN
DHRS7	1.635955	1.130622	0.338079	1.066424
DHRS7B	0.023395	-0.557508	-0.292479	-1.279859
DHRS7C	NaN	NaN	NaN	NaN
DHRS9	1.283520	1.787280	1.877042	2.363596
DHRSX	-0.049852	-0.716708	-0.087879	-1.787083
DHTKD1	0.444983	0.647029	-1.557159	-1.222442
DHX15	2.742965	2.899466	2.550750	1.691690
DHX16	1.002033	1.184598	0.292080	1.106272
DHX29	NaN	0.372826	NaN	NaN
DHX30	1.565788	2.647423	-0.540835	-0.444276
DHX32	1.559897	0.299802	0.091569	0.288611
DHX33	0.165258	0.468345	-0.669617	-1.868405
DHX34	-0.378594	0.544546	-1.890864	-1.556318
DHX35	-1.073431	-0.754663	-0.448202	-2.113653
DHX36	0.546164	1.193146	0.798176	0.325372
DHX37	-0.141114	1.071532	-0.778915	0.385706
DHX38	1.042521	1.277198	0.890149	-0.260736
DHX40	2.644344	1.773400	1.269156	-0.405180
DHX57	NaN	NaN	-0.350679	NaN
DHX58	-1.503526	-0.599000	-1.141328	-1.806774
DHX8	2.372659	2.289355	1.613255	0.625874
DHX9	2.476741	2.759920	3.047848	1.853139
DIABLO	1.936633	2.178773	1.675673	1.857428
DIAPH1	1.269697	0.929172	0.753452	1.365493
DIAPH2	1.627595	1.320430	0.911793	-1.338625
DIAPH2-AS1	NaN	-1.802687	NaN	NaN
DIAPH3	0.620717	0.396540	0.998601	-0.608854
DIAPH3-AS1	NaN	NaN	NaN	NaN
DIAPH3-AS2	NaN	NaN	NaN	NaN
DICER1	0.612295	0.687239	-1.491219	-2.156669
DICER1-AS1	NaN	-1.629549	NaN	NaN
DIDO1	1.084085	1.607417	0.352169	1.271680
DIEXF	-0.624561	1.041994	-1.045458	-0.710913
DIMT1	1.564630	0.677281	-0.632011	NaN
DIO1	NaN	-2.740969	NaN	NaN
DIO2	-1.807428	NaN	NaN	NaN
DIO2-AS1	NaN	-2.659377	NaN	NaN
DIO3	NaN	NaN	NaN	NaN
DIO3OS	NaN	NaN	NaN	NaN
DIP2A	-0.054948	-0.657038	-0.040672	-1.015049
DIP2A-IT1	NaN	-0.638135	NaN	NaN
DIP2B	1.219919	-0.199034	-0.640276	-2.553656
DIP2C	-2.369553	-5.009591	-2.423000	-3.166809
DIRAS1	NaN	-2.787614	NaN	NaN
DIRAS2	NaN	-4.154561	NaN	NaN
DIRAS3	-2.087368	-1.990197	-0.140208	0.194340
DIRC1	-3.202650	-1.528435	NaN	NaN
DIRC2	0.017404	-0.952540	-0.494867	-2.160319
DIRC3	NaN	-3.985344	NaN	NaN
DIRC3-AS1	NaN	-2.052222	NaN	NaN
DIS3	0.833704	1.519413	-0.277705	0.383297
DIS3L	0.192252	0.722893	-0.791152	-1.263729
DIS3L2	-0.499683	-2.022635	-0.210065	NaN
DISC1	-1.497602	-0.048684	NaN	NaN
DISC1-IT1	-1.173149	0.655859	NaN	NaN
DISC1FP1	NaN	NaN	NaN	NaN
DISC2	-2.801840	0.022289	NaN	NaN
DISP1	-2.688506	-4.321038	-3.064441	NaN
DISP2	-3.456676	-3.359505	-4.094478	NaN
DISP3	NaN	-2.826409	NaN	NaN
DIXDC1	1.477824	0.673259	-1.292465	-1.002425
DKC1	1.254804	1.849562	1.915977	2.302022
DKFZP434A062	-5.034109	-4.349993	NaN	NaN
DKFZP434H168	NaN	-2.933167	NaN	NaN
DKFZP434I0714	-2.290945	-2.023849	NaN	NaN
DKFZP434K028	NaN	NaN	NaN	NaN
DKFZP434L187	NaN	-2.304644	NaN	-2.077317
DKFZP586I1420	-2.141582	-1.891724	-3.206530	NaN
DKFZp434L192	NaN	NaN	NaN	NaN
DKFZp451B082	NaN	-4.325336	NaN	NaN
DKFZp686K1684	NaN	-2.722233	NaN	NaN
DKFZp779M0652	NaN	NaN	NaN	NaN
DKK1	3.044481	4.641496	4.050534	4.576706
DKK2	-3.571998	NaN	NaN	NaN
DKK3	3.328620	3.386628	3.498179	3.772608
DKK4	NaN	NaN	NaN	NaN
DKKL1	NaN	NaN	NaN	NaN
DLAT	0.337463	0.026718	-0.293218	-1.543629
DLC1	2.799555	2.680567	0.246320	1.074281
DLD	0.575788	0.777864	1.201018	1.111753
DLEC1	-1.468988	-2.487291	NaN	NaN
DLEU1	-0.619430	-0.194659	-1.020832	NaN
DLEU1-AS1	NaN	NaN	NaN	NaN
DLEU2	-1.335244	-1.481871	NaN	NaN
DLEU2L	-3.111314	NaN	NaN	NaN
DLEU7	NaN	NaN	NaN	NaN
DLEU7-AS1	-3.269203	NaN	NaN	NaN
DLG1	3.105754	1.776917	1.975659	-1.089989
DLG1-AS1	NaN	NaN	NaN	NaN
DLG2	NaN	NaN	NaN	NaN
DLG3	-3.303355	-4.206185	-4.105689	NaN
DLG3-AS1	NaN	NaN	NaN	NaN
DLG4	0.817429	-0.439846	-1.973497	NaN
DLG5	-0.001365	-1.474510	-1.346985	NaN
DLG5-AS1	-1.916452	-0.489959	NaN	NaN
DLGAP1	NaN	-3.177988	NaN	NaN
DLGAP1-AS1	0.318009	0.322070	-0.149869	-0.400283
DLGAP1-AS2	-0.850225	-0.506293	NaN	-0.243997
DLGAP1-AS3	NaN	-2.311678	NaN	NaN
DLGAP1-AS4	NaN	NaN	NaN	NaN
DLGAP1-AS5	NaN	-3.508644	NaN	NaN
DLGAP2	NaN	-3.366667	NaN	NaN
DLGAP2-AS1	NaN	NaN	NaN	NaN
DLGAP3	NaN	NaN	-3.701492	NaN
DLGAP4	1.341303	0.839012	1.689002	1.301082
DLGAP4-AS1	NaN	-2.291245	NaN	NaN
DLGAP5	1.965086	1.317069	2.450746	-0.996065
DLK1	-3.855526	-4.180603	NaN	NaN
DLK2	NaN	-2.931891	NaN	NaN
DLL1	-1.127949	-3.767744	-2.502714	-1.168172
DLL3	NaN	NaN	NaN	NaN
DLL4	-0.888213	-1.469116	-1.526015	-1.191465
DLST	1.951722	2.327742	1.985551	2.492850
DLSTP1	-2.920304	-3.189592	NaN	NaN
DLX1	NaN	NaN	NaN	NaN
DLX2	NaN	NaN	NaN	NaN
DLX2-AS1	NaN	NaN	NaN	NaN
DLX3	-2.493432	NaN	NaN	NaN
DLX4	-3.499048	-1.816916	NaN	NaN
DLX5	NaN	-2.285057	NaN	NaN
DLX6	NaN	NaN	NaN	NaN
DLX6-AS1	NaN	-1.781104	NaN	NaN
DMAP1	0.851564	0.867643	1.436152	0.963346
DMBT1	NaN	NaN	-2.700311	NaN
DMBT1P1	NaN	NaN	NaN	NaN
DMBX1	NaN	-3.471976	NaN	-1.940193
DMC1	NaN	-2.857208	-2.749351	NaN
DMD	-1.386750	-1.997189	-1.378804	-1.044260
DMGDH	NaN	NaN	-3.416232	-1.678908
DMKN	NaN	NaN	NaN	-0.893520
DMP1	NaN	-3.414156	NaN	NaN
DMPK	-2.138457	0.363347	NaN	NaN
DMRT1	NaN	NaN	NaN	NaN
DMRT2	NaN	NaN	NaN	NaN
DMRT3	NaN	NaN	NaN	NaN
DMRTA1	-2.891844	-0.039786	-2.944682	-1.610141
DMRTA2	NaN	-2.639080	NaN	NaN
DMRTB1	NaN	-2.943985	NaN	NaN
DMRTC1	NaN	NaN	NaN	NaN
DMRTC1B	NaN	NaN	NaN	NaN
DMRTC2	NaN	NaN	NaN	NaN
DMTF1	0.361901	0.941232	-1.188956	-1.345950
DMTN	0.171487	-0.808373	-1.050246	-1.634268
DMWD	0.330461	0.842666	-0.155339	-1.142719
DMXL1	-0.124386	-0.343805	-2.859734	NaN
DMXL2	-0.972880	-1.529915	-3.171776	NaN
DNA2	-0.001086	-0.799319	-2.808809	-2.474266
DNAAF1	NaN	-3.302700	NaN	-1.204670
DNAAF2	-0.196640	-0.192577	-0.927550	NaN
DNAAF3	NaN	-2.163570	-1.313582	NaN
DNAAF5	1.226362	1.058056	1.044502	-0.166429
DNAH1	-4.107031	-2.746825	NaN	NaN
DNAH10	NaN	NaN	NaN	NaN
DNAH11	-4.140331	-4.174752	NaN	NaN
DNAH12	-2.721439	-3.029805	NaN	NaN
DNAH14	-1.802700	-2.120571	-1.855538	NaN
DNAH17	NaN	-5.673274	-4.546203	NaN
DNAH17-AS1	NaN	-2.507736	NaN	NaN
DNAH2	-4.250509	-2.088908	-4.608536	NaN
DNAH3	-5.347989	-5.665885	-5.400852	-4.066545
DNAH5	-5.677820	-3.188331	-4.730658	-4.396110
DNAH6	NaN	-5.709842	NaN	NaN
DNAH7	-4.762521	-5.665356	NaN	NaN
DNAH8	-2.586906	-3.904773	-3.054782	-4.305195
DNAH9	NaN	-4.229112	-5.549046	NaN
DNAI1	NaN	NaN	NaN	NaN
DNAI2	NaN	-3.179298	NaN	NaN
DNAJA1	3.542898	4.082735	4.312143	4.207401
DNAJA1P5	NaN	NaN	NaN	NaN
DNAJA2	2.617624	2.654424	2.492030	2.216521
DNAJA3	0.594184	1.745803	0.541340	0.382200
DNAJA4	-0.828883	0.155668	-1.279746	0.054803
DNAJB1	2.181375	2.524604	1.773391	1.316824
DNAJB11	2.465302	2.632863	3.459767	2.840117
DNAJB12	1.202304	0.884442	0.886428	0.484011
DNAJB13	-1.585692	-0.411541	NaN	NaN
DNAJB14	2.429019	2.125183	0.409403	1.743955
DNAJB2	-0.667851	0.339679	-0.135728	-0.386143
DNAJB3	NaN	NaN	NaN	NaN
DNAJB4	2.630280	2.768649	2.584293	2.155836
DNAJB5	0.351237	1.502540	-0.238103	1.289090
DNAJB5-AS1	NaN	NaN	NaN	NaN
DNAJB6	2.966896	2.678334	3.519638	2.543554
DNAJB7	-3.247419	NaN	NaN	NaN
DNAJB8	NaN	-3.316445	NaN	NaN
DNAJB8-AS1	NaN	-2.844397	NaN	NaN
DNAJB9	-0.450602	0.231532	0.371029	-1.753850
DNAJC1	1.375756	1.433401	1.698423	1.617935
DNAJC10	3.007289	2.371203	1.729986	1.042168
DNAJC11	1.215892	0.713600	1.163054	0.175672
DNAJC12	-2.279734	NaN	-0.998111	NaN
DNAJC13	0.779136	1.514291	0.407351	-1.024158
DNAJC14	1.349905	1.782417	0.320383	0.432536
DNAJC15	1.801233	1.792795	1.815802	0.105957
DNAJC16	0.824440	0.812904	-0.364686	-0.662488
DNAJC17	0.628136	1.980622	0.838327	1.501196
DNAJC18	-0.831983	0.222000	-1.791188	-1.164971
DNAJC19	1.264958	1.677822	1.227162	2.218647
DNAJC2	0.863131	1.287713	1.004824	0.637757
DNAJC21	0.675244	0.652726	-0.665444	-0.710458
DNAJC22	-1.931566	-0.852714	NaN	NaN
DNAJC24	0.422720	0.240677	-3.304472	-1.999494
DNAJC25	-1.022753	-0.198558	-1.922745	NaN
DNAJC25-GNG10	NaN	-3.607133	NaN	-0.990174
DNAJC27	-2.982430	-1.540557	-3.035270	-0.812988
DNAJC27-AS1	-4.849063	-1.769933	NaN	-2.650730
DNAJC28	-1.225888	-2.543754	NaN	-0.944179
DNAJC3	2.626230	2.164853	1.398864	0.897292
DNAJC3-AS1	1.943241	4.230613	NaN	-1.952923
DNAJC30	-4.005095	-0.759283	0.085927	NaN
DNAJC4	0.278851	0.446412	-0.095919	-0.761371
DNAJC5	2.297831	2.328262	0.593668	4.222892
DNAJC5B	NaN	NaN	NaN	NaN
DNAJC5G	NaN	-2.608400	NaN	NaN
DNAJC6	-5.244563	-4.556336	NaN	NaN
DNAJC7	2.967114	2.492845	3.439404	2.615664
DNAJC8	3.144809	2.431013	4.148552	3.104589
DNAJC9	2.143423	2.378113	1.810477	0.337670
DNAJC9-AS1	-0.854894	-3.333517	-1.410680	NaN
DNAL1	-0.719582	-0.679949	-3.273219	-1.787565
DNAL4	0.546337	0.999315	0.008072	NaN
DNALI1	-1.298901	-0.424124	-2.159099	-0.824551
DNASE1	-1.532527	-0.324949	NaN	NaN
DNASE1L1	2.476256	2.265480	2.018577	1.883640
DNASE1L2	NaN	-1.408589	NaN	NaN
DNASE1L3	NaN	NaN	NaN	NaN
DNASE2	1.527692	1.683802	2.384120	1.759311
DNASE2B	NaN	NaN	NaN	NaN
DND1	-1.263912	0.484203	-2.479481	NaN
DNER	-4.408402	-3.726268	NaN	-2.126695
DNHD1	-4.390839	-1.631578	NaN	NaN
DNLZ	0.800772	1.482903	-0.252101	1.667444
DNM1	-4.403020	NaN	-2.455861	NaN
DNM1L	1.995390	2.099870	1.615680	0.840654
DNM1P35	-4.076789	-1.261487	NaN	NaN
DNM1P41	-2.678660	-2.092682	NaN	NaN
DNM1P46	-1.252552	1.982363	NaN	-2.357439
DNM2	2.047406	1.983235	2.227959	1.289231
DNM3	-3.924758	-2.642539	NaN	NaN
DNM3-IT1	NaN	NaN	NaN	NaN
DNM3OS	-2.702514	-2.020872	NaN	NaN
DNMBP	1.445990	1.965475	0.677250	0.689866
DNMBP-AS1	-2.295142	0.573691	NaN	NaN
DNMT1	1.832829	1.467641	1.344459	-0.844407
DNMT3A	0.640224	0.273192	0.553504	-1.193607
DNMT3B	-3.071249	-3.974079	-2.124089	NaN
DNMT3L	NaN	NaN	-2.513947	NaN
DNPEP	1.524369	1.239553	0.767614	-0.067762
DNPH1	1.445469	2.368616	2.633644	1.267751
DNTT	NaN	NaN	NaN	NaN
DNTTIP1	0.844339	0.426935	2.132538	1.804121
DNTTIP2	1.434445	2.033910	1.199401	1.311557
DOC2A	NaN	-2.964887	NaN	NaN
DOC2B	NaN	-3.021177	NaN	NaN
DOC2GP	NaN	-0.660796	NaN	NaN
DOCK1	2.310027	1.828986	1.327267	0.125756
DOCK10	0.772419	0.989210	-0.380699	-1.294085
DOCK11	NaN	NaN	-4.492899	-3.158348
DOCK2	-4.321222	-3.054124	-3.374058	NaN
DOCK3	NaN	-3.578553	NaN	NaN
DOCK4	2.790178	2.119521	1.982448	-0.320432
DOCK4-AS1	-4.019831	-3.337695	NaN	NaN
DOCK5	0.293212	0.451247	-4.119613	NaN
DOCK6	2.055966	2.128040	1.418160	0.479688
DOCK7	-0.078810	-0.396696	-0.591095	NaN
DOCK8	-5.549847	-3.867713	NaN	NaN
DOCK9	2.573381	1.838431	1.696827	-2.331074
DOCK9-AS1	NaN	NaN	NaN	NaN
DOCK9-AS2	-3.610636	-1.928505	NaN	-1.328934
DOHH	-0.173750	0.356377	0.451487	0.370991
DOK1	-1.093320	-0.674222	1.076235	2.188394
DOK2	-3.465879	NaN	NaN	NaN
DOK3	NaN	-2.801708	NaN	NaN
DOK4	-15.978376	1.172499	NaN	NaN
DOK5	NaN	-1.205652	-1.551888	-0.217339
DOK6	NaN	-3.170170	NaN	NaN
DOK7	NaN	-3.196201	NaN	NaN
DOLK	0.774599	1.205191	0.984790	1.412453
DOLPP1	0.328251	0.840614	0.424762	-0.410615
DONSON	-0.335125	0.106276	-1.503439	-0.753856
DOPEY1	-0.522515	-0.441883	-2.757056	NaN
DOPEY2	-2.839703	-1.943091	-3.105953	-3.371863
DOT1L	-0.360762	0.801365	-1.491607	-1.326982
DPAGT1	0.852784	0.978520	1.326013	0.490635
DPCD	NaN	NaN	NaN	NaN
DPCR1	NaN	-3.432104	NaN	NaN
DPEP1	NaN	NaN	NaN	NaN
DPEP2	NaN	NaN	NaN	NaN
DPEP3	NaN	NaN	NaN	NaN
DPF1	-2.769949	-0.916969	-1.973867	-1.573820
DPF2	1.167446	1.286376	1.155470	0.827055
DPF3	-0.557697	NaN	-0.932467	NaN
DPH1	0.054478	NaN	1.208746	NaN
DPH2	0.848652	1.289980	-0.235713	-0.569878
DPH3	1.245033	1.652713	0.028758	-0.831890
DPH3P1	-1.901888	-0.980761	NaN	-1.095472
DPH5	1.321588	0.305408	-1.589232	-0.252684
DPH6	-1.181161	-1.203072	-1.836339	NaN
DPH6-AS1	NaN	NaN	NaN	NaN
DPH7	NaN	NaN	NaN	NaN
DPM1	1.804529	2.083739	2.933313	2.933002
DPM2	0.268507	0.173032	-0.369295	-0.034746
DPM3	1.307187	2.211711	4.576280	4.463365
DPP10	NaN	-4.294909	NaN	NaN
DPP10-AS1	NaN	NaN	NaN	NaN
DPP10-AS3	NaN	-1.537645	NaN	NaN
DPP3	1.204126	0.813231	1.373314	1.318528
DPP4	0.853470	0.012040	0.446987	-1.388381
DPP6	-1.828803	-0.966918	-0.076465	1.357820
DPP7	2.075861	2.942418	2.370946	2.985601
DPP8	0.802943	0.259873	-0.243591	-2.239996
DPP9	1.541815	0.968927	1.635974	-0.199404
DPP9-AS1	-0.748869	-1.939578	NaN	NaN
DPPA2	NaN	-2.348482	NaN	NaN
DPPA2P3	NaN	NaN	NaN	NaN
DPPA3	NaN	NaN	NaN	NaN
DPPA4	NaN	-3.431772	NaN	NaN
DPPA5	NaN	NaN	NaN	NaN
DPRX	NaN	NaN	NaN	NaN
DPRXP4	NaN	NaN	NaN	NaN
DPT	-3.485534	NaN	NaN	NaN
DPY19L1	2.387385	1.745205	0.762498	-0.125352
DPY19L1P1	-2.978527	-1.033950	NaN	NaN
DPY19L1P2	NaN	NaN	NaN	NaN
DPY19L2	NaN	NaN	NaN	NaN
DPY19L2P1	NaN	-2.511910	NaN	NaN
DPY19L2P2	-1.572076	-1.406421	NaN	NaN
DPY19L2P3	-2.435451	NaN	NaN	NaN
DPY19L2P4	-2.697460	NaN	NaN	NaN
DPY19L3	0.402865	-0.156020	-1.028495	-1.015919
DPY19L4	1.257150	1.169131	-0.147242	-1.067064
DPY30	2.888234	2.644312	3.182825	2.718302
DPYD	1.048733	0.145904	1.043198	-0.237376
DPYD-AS1	NaN	NaN	NaN	NaN
DPYD-AS2	NaN	-1.657046	NaN	NaN
DPYS	NaN	NaN	NaN	NaN
DPYSL2	4.184824	3.509422	3.549769	1.537196
DPYSL3	2.509995	2.136614	2.156740	1.234886
DPYSL4	-3.143843	NaN	-2.196683	NaN
DPYSL5	-3.459810	-4.005048	-2.536389	-1.736529
DQX1	-3.099063	NaN	NaN	NaN
DR1	2.126967	2.273567	0.368670	-0.104137
DRAIC	NaN	NaN	NaN	NaN
DRAM1	1.382169	1.379530	0.225514	-0.247291
DRAM2	0.783236	0.979945	0.145433	-0.327372
DRAP1	3.448773	3.729544	3.790209	4.245055
DRAXIN	-3.505758	-2.823624	NaN	NaN
DRC1	NaN	-3.342376	NaN	NaN
DRC3	-2.228594	-3.079877	NaN	NaN
DRC7	NaN	NaN	-3.196147	NaN
DRD1	NaN	NaN	NaN	NaN
DRD2	NaN	NaN	NaN	NaN
DRD3	NaN	NaN	NaN	NaN
DRD4	NaN	NaN	NaN	NaN
DRD5	-3.952044	NaN	NaN	NaN
DRD5P2	NaN	-4.162194	NaN	NaN
DRG1	2.448569	2.458279	2.478191	1.865206
DRG2	1.401030	-10.163042	-9.655938	-8.344511
DRGX	NaN	NaN	NaN	NaN
DRICH1	NaN	-2.401872	NaN	NaN
DROSHA	0.764046	-0.062405	0.265204	-1.855165
DRP2	-4.437970	-4.800429	NaN	NaN
DSC1	NaN	NaN	NaN	-2.500414
DSC2	-5.088771	-4.406634	NaN	NaN
DSC3	-5.615321	-4.756932	NaN	NaN
DSCAM	-5.500096	NaN	NaN	NaN
DSCAM-AS1	NaN	-1.654978	NaN	NaN
DSCAM-IT1	NaN	NaN	NaN	NaN
DSCAML1	NaN	NaN	NaN	NaN
DSCAS	NaN	NaN	NaN	NaN
DSCC1	-2.299821	-1.617690	-2.937626	NaN
DSCR10	NaN	NaN	NaN	NaN
DSCR3	0.287872	-0.160962	-0.867297	-1.117716
DSCR4	NaN	NaN	NaN	NaN
DSCR8	NaN	NaN	NaN	NaN
DSCR9	NaN	NaN	NaN	NaN
DSE	1.317585	1.163472	-0.318398	-2.305790
DSEL	0.187453	1.594494	-1.518865	-2.088283
DSG1	NaN	NaN	NaN	NaN
DSG1-AS1	NaN	NaN	NaN	NaN
DSG2	NaN	-4.379791	NaN	NaN
DSG2-AS1	NaN	NaN	NaN	NaN
DSG3	NaN	NaN	NaN	NaN
DSG4	-4.901097	-4.218966	NaN	NaN
DSN1	0.612309	0.092527	-0.877845	-0.408057
DSP	NaN	-5.112373	NaN	NaN
DSPP	-4.818281	NaN	NaN	NaN
DST	1.703561	2.318844	-0.516418	-0.153674
DSTN	4.554684	4.242379	4.990393	3.841972
DSTNP2	0.295080	-0.389529	NaN	NaN
DSTYK	-0.082486	-0.063760	-0.657982	NaN
DTD1	2.848912	2.471214	2.807085	2.200207
DTD2	0.287093	0.144323	-2.177194	NaN
DTHD1	-4.380382	-2.698244	NaN	NaN
DTL	-0.311469	0.357431	-0.080515	-1.553326
DTNA	-1.912401	-2.785467	-2.148389	NaN
DTNB	-0.785429	0.159735	-1.871794	-1.537251
DTNBP1	-0.932696	-2.382690	1.762492	-0.783119
DTWD1	-0.383007	-0.231391	-3.136288	NaN
DTWD2	-1.592667	-0.476050	-3.308890	NaN
DTX1	NaN	NaN	NaN	NaN
DTX2	-1.812742	-1.038442	-1.835653	NaN
DTX2P1-UPK3BP1-PMS2P11	NaN	-2.515668	NaN	NaN
DTX3	-0.530973	0.746593	-0.320780	0.552359
DTX3L	0.200009	0.437081	-1.408621	-0.934394
DTX4	NaN	NaN	-4.188868	NaN
DTYMK	2.808823	2.416681	3.293145	3.026321
DUBR	-0.826123	-1.728951	NaN	NaN
DUOX1	-4.527605	-4.485444	NaN	NaN
DUOX2	-4.865552	NaN	NaN	NaN
DUOXA1	NaN	NaN	-1.859619	NaN
DUOXA2	NaN	NaN	NaN	NaN
DUPD1	NaN	NaN	NaN	NaN
DUS1L	2.214429	2.381129	-0.342328	1.477649
DUS2	-1.527686	-1.115891	-0.918842	-1.567900
DUS3L	0.546736	1.154865	-0.828034	1.126615
DUS4L	-0.885705	-0.697629	-1.745896	-0.411348
DUSP1	2.661548	4.087585	2.321133	3.375572
DUSP10	-2.432813	-0.790659	-3.168449	-1.151102
DUSP11	1.517872	1.615039	1.558134	0.477647
DUSP12	0.561624	1.243752	-0.491216	0.843331
DUSP13	NaN	NaN	NaN	NaN
DUSP14	1.904945	2.876586	1.589076	2.717170
DUSP15	NaN	-2.126002	NaN	NaN
DUSP16	-1.279389	-1.099755	-4.419693	-3.085143
DUSP18	0.963975	0.546708	-0.187514	NaN
DUSP19	-2.711307	-1.632433	NaN	NaN
DUSP2	NaN	NaN	NaN	NaN
DUSP21	NaN	NaN	NaN	NaN
DUSP22	1.061017	0.195146	-0.347180	-0.012634
DUSP23	3.159135	3.189954	3.565450	1.726598
DUSP26	NaN	-2.685867	NaN	NaN
DUSP27	NaN	NaN	NaN	-2.463319
DUSP28	NaN	0.294041	NaN	NaN
DUSP3	2.877261	2.930035	0.516987	0.529610
DUSP4	1.690800	1.085842	0.502824	-2.917520
DUSP5	0.352703	1.963518	-0.507493	-0.172945
DUSP5P1	-3.996793	-3.277976	NaN	NaN
DUSP6	3.166920	3.065188	2.415463	2.404234
DUSP7	0.246238	1.426730	-1.450459	0.469051
DUSP8	-2.063851	-1.189074	NaN	-0.589502
DUSP9	NaN	NaN	NaN	NaN
DUT	2.243689	1.946647	2.422329	1.313986
DUX4	NaN	NaN	NaN	NaN
DUXA	-3.252835	-1.042883	NaN	NaN
DUXAP10	NaN	NaN	NaN	NaN
DUXAP8	NaN	NaN	-2.814079	NaN
DVL1	1.227107	NaN	-0.304905	0.614605
DVL2	0.018414	1.285506	-0.186432	-1.021810
DVL3	0.605000	1.005092	0.293807	0.593292
DXO	-0.204689	0.797697	-0.811740	-0.062156
DYDC1	NaN	NaN	NaN	NaN
DYDC2	NaN	-2.671680	NaN	NaN
DYM	1.795833	0.917251	0.947812	NaN
DYNAP	NaN	-2.183085	NaN	NaN
DYNC1H1	2.765016	3.332436	2.470159	0.766951
DYNC1I1	NaN	-3.574415	NaN	NaN
DYNC1I2	2.575820	2.051544	2.914164	1.715880
DYNC1LI1	1.883547	1.067526	2.281373	1.065723
DYNC1LI2	2.690358	2.557233	2.004461	0.819507
DYNC2H1	-1.025902	-1.558958	-5.541859	-3.207361
DYNC2LI1	-0.359426	-0.311542	-0.216786	NaN
DYNLL1	4.996918	5.390076	5.447520	6.193518
DYNLL2	1.725471	2.310270	1.253365	2.002952
DYNLRB1	3.618047	3.570167	4.332806	3.951145
DYNLRB2	NaN	NaN	NaN	NaN
DYNLT1	3.038283	2.438070	4.218110	3.207572
DYNLT3	1.646865	1.592033	0.102173	0.436721
DYRK1A	0.238990	-1.185813	-0.936049	-2.771427
DYRK1B	0.760480	-0.312274	-0.462285	-0.127738
DYRK2	-0.595111	-0.443495	-3.348392	-3.013845
DYRK3	-0.083851	0.375890	-0.075178	0.036979
DYRK4	1.649790	1.084003	1.520530	1.272991
DYSF	2.445045	2.191246	2.616530	0.168399
DYTN	NaN	NaN	NaN	NaN
DYX1C1	-1.325785	NaN	NaN	NaN
DYX1C1-CCPG1	-3.328941	-2.517478	-1.044729	NaN
DZANK1	-3.491746	-1.475499	-3.566110	NaN
DZIP1	0.511495	-0.131881	-3.657589	NaN
DZIP1L	-2.761241	-1.824042	-3.559016	NaN
DZIP3	-2.231032	-0.738391	-1.652283	-2.902698
E2F1	0.500480	0.128637	-2.191300	NaN
E2F2	-2.926035	-1.659985	NaN	-2.803421
E2F3	-0.280675	0.894500	-0.865309	-1.544482
E2F4	2.547456	2.808452	1.278300	1.695309
E2F5	NaN	-2.619198	NaN	NaN
E2F6	-0.074788	0.677736	-0.829898	-2.080327
E2F7	0.525702	1.335590	-1.112100	-0.625550
E2F8	-0.329543	-0.331744	-1.230378	NaN
E4F1	0.313363	0.574219	0.166424	-0.797249
EAF1	1.071934	1.321825	-0.605917	-0.270898
EAF2	-1.495685	NaN	-0.746632	NaN
EAPP	1.414103	1.025848	1.669383	2.110849
EARS2	-0.707581	-0.247837	-1.567771	-1.233225
EBAG9	0.417567	-0.641303	0.317600	-1.626688
EBF1	NaN	-4.387206	NaN	NaN
EBF2	-4.989929	NaN	NaN	NaN
EBF3	-4.845321	NaN	-3.898157	NaN
EBF4	NaN	NaN	NaN	NaN
EBI3	NaN	NaN	-1.910338	NaN
EBLN1	NaN	-2.202647	NaN	NaN
EBLN2	-2.424868	-2.722687	NaN	NaN
EBLN3	0.522188	0.891093	-0.888204	-0.968697
EBNA1BP2	2.963436	3.438206	3.611970	4.037780
EBP	2.175899	2.525461	2.559161	2.692074
EBPL	2.343558	2.241420	2.771723	1.369306
ECD	1.128557	1.892640	2.317399	1.867694
ECE1	5.278305	4.890565	5.463419	4.932495
ECE2	-0.365978	-1.095832	0.844216	-0.406195
ECEL1	NaN	-3.551208	NaN	NaN
ECEL1P2	-3.053421	NaN	NaN	NaN
ECH1	1.232795	1.474353	2.932027	2.266574
ECHDC1	0.908234	1.308016	0.976549	-0.496258
ECHDC2	-0.670092	-0.572922	0.328762	0.611614
ECHDC3	-0.835472	-0.738306	-1.473277	-0.138730
ECHS1	3.185786	2.867917	3.432505	2.182093
ECI1	1.325435	1.103488	1.442521	2.414497
ECI2	3.668218	3.215606	3.448175	3.013371
ECM1	-0.628680	-1.116473	1.236012	0.765113
ECM2	-4.102390	-3.414673	NaN	NaN
ECRP	NaN	NaN	NaN	NaN
ECSCR	5.460105	5.755500	4.955137	5.094536
ECSIT	1.490900	0.690199	0.784971	-0.465446
ECT2	1.778982	0.816558	0.732804	-1.488962
ECT2L	NaN	-3.997310	NaN	NaN
EDA	-5.107935	NaN	-1.467048	NaN
EDA2R	-3.189362	-1.922267	NaN	NaN
EDAR	NaN	-3.100332	NaN	NaN
EDARADD	-3.998576	-3.351961	NaN	NaN
EDC3	-1.069365	-0.144257	-1.087824	-0.338237
EDC4	1.072830	1.491927	1.104882	0.117498
EDDM3A	NaN	NaN	NaN	NaN
EDDM3B	NaN	NaN	NaN	NaN
EDEM1	2.106260	1.901415	-1.214794	-1.355387
EDEM2	2.853470	2.417420	2.025336	2.466796
EDEM3	1.810338	1.301176	-0.040454	-0.358006
EDF1	4.809733	5.164285	5.518314	5.625418
EDIL3	3.052267	2.486801	2.186765	1.714633
EDN1	4.932226	5.381193	4.608680	5.101932
EDN2	NaN	NaN	NaN	NaN
EDN3	NaN	NaN	NaN	NaN
EDNRA	-3.551587	NaN	NaN	NaN
EDNRB	-4.039035	NaN	NaN	NaN
EDNRB-AS1	NaN	-3.297268	NaN	NaN
EDRF1	-0.998025	0.731422	-1.240292	-1.490710
EDRF1-AS1	-1.457261	NaN	NaN	NaN
EEA1	1.494873	0.850194	1.276975	0.152093
EED	-0.829244	0.589846	NaN	NaN
EEF1A1	9.916846	9.520653	7.323020	8.287279
EEF1A2	-3.700043	-3.017286	-2.753224	-1.415225
EEF1AKMT1	-0.846970	-0.749802	-1.330614	NaN
EEF1B2	6.790157	6.852625	5.573525	6.300915
EEF1D	5.580545	5.617580	4.814570	5.046038
EEF1DP3	NaN	0.834747	NaN	NaN
EEF1E1	2.173744	2.056187	3.625230	1.983172
EEF1E1-BLOC1S5	-0.252427	NaN	-0.465322	-20.881569
EEF1G	7.537433	7.197652	4.995694	5.947301
EEF2	8.051416	7.554591	5.792893	6.730110
EEF2K	0.728651	1.120845	-0.653075	-3.301645
EEF2KMT	-1.007791	0.230979	-0.287941	-0.320168
EEFSEC	-2.274505	-3.177333	NaN	NaN
EEPD1	-4.933496	NaN	NaN	NaN
EFCAB1	-3.881562	-1.505563	NaN	NaN
EFCAB10	-1.790630	NaN	NaN	NaN
EFCAB11	-0.326472	-0.007993	-1.669714	-0.822533
EFCAB12	NaN	-3.121930	NaN	NaN
EFCAB13	-2.689010	-2.258194	NaN	NaN
EFCAB14	2.078933	1.743611	-0.835713	-1.839380
EFCAB14-AS1	-1.501897	NaN	NaN	0.394546
EFCAB2	-2.855765	-2.211633	NaN	NaN
EFCAB3	-3.301109	NaN	NaN	NaN
EFCAB5	-3.418354	-0.537910	-3.665421	NaN
EFCAB6	NaN	NaN	NaN	NaN
EFCAB6-AS1	-3.681991	NaN	NaN	NaN
EFCAB7	-1.156921	-1.697180	-2.017112	NaN
EFCAB9	NaN	NaN	NaN	NaN
EFCC1	-4.121628	-2.439494	NaN	NaN
EFEMP1	7.571597	7.709240	8.298590	8.153478
EFEMP2	1.628061	2.697216	2.459742	2.531256
EFHB	NaN	NaN	NaN	NaN
EFHC1	-1.428436	0.023260	-1.216655	-1.910004
EFHC2	-4.407062	NaN	NaN	NaN
EFHD1	NaN	NaN	NaN	NaN
EFHD2	1.914715	1.843493	1.438668	1.483701
EFL1	0.941084	-0.516266	0.686607	-1.238616
EFNA1	1.610326	1.245162	0.925225	1.000996
EFNA2	-1.449708	-0.781043	NaN	NaN
EFNA3	-3.513268	NaN	NaN	-1.231563
EFNA4	0.247264	-2.123681	0.726309	NaN
EFNA5	0.126731	-1.269496	-2.174933	NaN
EFNB1	0.985988	1.489781	-0.033685	0.163361
EFNB2	0.493899	1.394051	-1.573584	-0.239036
EFNB3	-4.392200	-2.125102	NaN	NaN
EFR3A	1.806002	1.515771	0.922947	-0.509229
EFR3B	-3.974426	-3.199940	-4.668131	NaN
EFS	-4.084010	NaN	NaN	NaN
EFTUD1P1	NaN	NaN	NaN	NaN
EFTUD2	2.532681	2.753083	2.799929	2.691988
EGF	NaN	-4.503003	-4.239101	NaN
EGFEM1P	NaN	NaN	NaN	NaN
EGFL6	NaN	-3.298912	NaN	NaN
EGFL7	4.754519	4.867168	4.598582	3.678149
EGFL8	NaN	NaN	NaN	NaN
EGFLAM	-4.760615	-3.081559	NaN	NaN
EGFLAM-AS2	NaN	-2.777719	NaN	NaN
EGFLAM-AS4	NaN	-1.531317	NaN	NaN
EGFR	-0.549752	-3.450189	NaN	-1.723652
EGFR-AS1	NaN	NaN	NaN	NaN
EGLN1	1.200972	1.444696	-0.384421	-1.091197
EGLN2	2.799059	2.048082	NaN	NaN
EGLN3	-1.999124	-3.140913	NaN	NaN
EGOT	-3.285593	NaN	NaN	NaN
EGR1	-1.345519	-2.077952	-0.399042	-0.479532
EGR2	NaN	-2.552371	NaN	NaN
EGR3	-1.821985	-0.436577	-0.874825	3.263588
EGR4	NaN	NaN	NaN	NaN
EHBP1	-0.993813	-1.504321	-2.046649	-2.712105
EHBP1L1	0.045273	0.100534	-0.229960	-2.802302
EHD1	2.385982	2.268956	2.564187	2.378075
EHD2	3.196060	3.369553	4.185547	3.347788
EHD3	-3.661045	NaN	-1.648309	-2.385769
EHD4	4.124907	3.948058	4.578696	3.740870
EHD4-AS1	-2.751679	NaN	NaN	NaN
EHF	-5.138996	NaN	NaN	NaN
EHHADH	-3.652057	NaN	NaN	-2.372240
EHHADH-AS1	NaN	-1.633194	NaN	NaN
EHMT1	1.693354	0.712517	1.055549	-0.272865
EHMT1-IT1	-3.495679	NaN	NaN	NaN
EHMT2	1.373853	0.604786	0.944653	-0.883482
EI24	3.248210	3.556771	1.397561	1.750565
EID1	4.489665	4.078370	4.551202	3.657481
EID2	0.923858	0.625187	1.953479	1.440031
EID2B	-1.515765	0.167944	-1.153568	-0.819019
EID3	-1.243058	0.246429	NaN	-0.961351
EIF1	4.584588	4.551895	5.982928	5.867160
EIF1AD	2.516705	1.453015	-0.114627	1.259850
EIF1AX	2.235263	1.758521	1.424219	0.660916
EIF1AX-AS1	NaN	NaN	NaN	NaN
EIF1AY	1.359380	1.250245	2.226452	1.319306
EIF1B	1.653330	1.013533	2.737994	2.783037
EIF1B-AS1	NaN	-3.091672	NaN	NaN
EIF2A	3.095473	1.685529	0.703311	0.806775
EIF2AK1	2.095089	1.472740	1.260404	0.665731
EIF2AK2	1.289244	0.338007	0.658727	-2.305395
EIF2AK3	0.474402	0.512254	-0.977605	-1.643056
EIF2AK4	2.492264	1.676397	0.225851	-0.899035
EIF2B1	2.130575	1.669744	1.157163	1.684356
EIF2B2	2.387809	1.893062	2.441882	1.969069
EIF2B3	1.404558	1.719386	2.046899	1.243943
EIF2B4	1.027474	1.206822	0.808852	1.742861
EIF2B5	0.769547	0.451679	0.038636	1.221180
EIF2B5-AS1	-1.574860	2.767291	NaN	NaN
EIF2D	2.442617	2.010797	1.053392	0.387944
EIF2S1	2.329655	2.595131	1.829879	1.769570
EIF2S2	3.614755	3.173588	3.275450	2.773166
EIF2S3	4.213789	3.136926	2.328777	2.241400
EIF3A	3.493369	3.316363	3.199519	2.949103
EIF3B	3.578831	3.740447	3.592199	3.318041
EIF3C	3.514740	3.568298	4.211014	3.431296
EIF3CL	-8.053229	-1.609298	-1.021291	-0.259382
EIF3D	4.563456	4.134163	3.710559	3.755180
EIF3E	5.979796	5.310027	3.959697	3.963038
EIF3F	5.572187	5.450714	3.911655	4.792485
EIF3G	4.826619	4.551451	3.778350	4.167339
EIF3H	4.565614	4.147138	3.535027	3.647183
EIF3I	4.058528	4.017313	3.558232	3.529977
EIF3IP1	NaN	NaN	NaN	0.189314
EIF3J	1.844155	1.380737	2.283207	2.032803
EIF3J-AS1	-0.358588	1.617289	NaN	NaN
EIF3K	4.363356	4.555850	4.838367	4.797874
EIF3L	5.678384	5.231116	3.302683	3.959156
EIF3M	4.395776	3.962508	3.780080	2.908460
EIF4A1	6.181032	6.238575	6.594499	6.515596
EIF4A2	4.376491	5.092309	3.744351	3.960163
EIF4A3	3.141964	3.964271	4.255772	4.056888
EIF4B	6.305593	4.855151	2.434809	2.203746
EIF4E	0.779156	1.175125	0.297463	0.132182
EIF4E1B	-3.664857	-2.982724	NaN	NaN
EIF4E2	2.839730	1.174265	3.043902	2.367621
EIF4E3	-1.993503	-3.633308	-4.368279	-3.033779
EIF4EBP1	2.909853	2.819394	3.023022	2.418971
EIF4EBP2	2.164781	1.442515	-1.205661	-1.341063
EIF4EBP3	NaN	NaN	-1.214322	NaN
EIF4ENIF1	-0.666916	0.625315	-0.633221	-1.298685
EIF4G1	3.570915	4.038482	3.207826	2.946506
EIF4G2	5.949026	5.641281	4.166532	3.825514
EIF4G3	1.139913	1.165810	0.772969	-0.110941
EIF4H	4.664408	4.259989	4.384585	3.349911
EIF5	2.810845	3.534661	2.202187	2.085095
EIF5A	5.317390	5.325588	6.785804	6.139785
EIF5A2	-0.991219	-0.870737	NaN	-1.148373
EIF5AL1	-2.016265	-2.655213	NaN	NaN
EIF5B	0.586645	1.237068	1.843134	1.344790
EIF6	3.871812	4.279089	4.471047	4.410270
ELAC1	-3.846969	-1.164837	-2.899812	-0.565262
ELAC2	1.496639	1.407035	1.121869	1.155222
ELANE	NaN	NaN	NaN	NaN
ELAVL1	1.140271	0.531572	1.468854	1.218437
ELAVL2	NaN	-3.933167	NaN	NaN
ELAVL3	-4.335038	NaN	NaN	NaN
ELAVL4	-3.628811	-2.562515	NaN	-2.347105
ELDR	NaN	NaN	NaN	NaN
ELF1	1.333104	1.158999	1.727671	0.341794
ELF2	1.739329	1.004866	1.223801	0.337671
ELF3	NaN	-3.300767	NaN	NaN
ELF4	1.307544	0.717775	0.297772	-0.168080
ELF5	NaN	-1.419519	NaN	NaN
ELFN1	NaN	-2.925604	-3.661142	NaN
ELFN1-AS1	NaN	NaN	NaN	NaN
ELFN2	-2.608389	-3.330207	NaN	NaN
ELK1	0.961745	0.134004	-1.111987	-0.464025
ELK2AP	NaN	NaN	NaN	-1.897958
ELK3	3.021757	1.835533	1.999659	-0.913718
ELK4	2.192122	1.486806	-0.563847	-2.036655
ELL	-0.823168	-0.726000	-1.460974	-0.863390
ELL2	0.850433	1.404032	-2.361163	-0.441653
ELL3	-3.775192	-3.093061	NaN	NaN
ELMO1	-0.909314	-1.812141	-0.431638	NaN
ELMO1-AS1	NaN	NaN	NaN	NaN
ELMO2	0.060205	0.220197	0.237298	-0.428154
ELMO3	-3.041347	-1.774254	NaN	NaN
ELMOD1	-3.243022	-2.349268	NaN	NaN
ELMOD2	-0.094723	-0.080014	-0.902448	NaN
ELMOD3	-1.654690	NaN	NaN	NaN
ELMSAN1	1.061539	-0.237872	-0.612028	-3.377564
ELN	-4.629965	NaN	NaN	-2.211864
ELOF1	1.557078	2.164047	2.063662	1.912785
ELOVL1	3.064823	3.131461	3.137507	4.043414
ELOVL2	NaN	-4.048644	NaN	NaN
ELOVL2-AS1	NaN	-1.429559	NaN	NaN
ELOVL3	NaN	NaN	NaN	NaN
ELOVL4	-0.074242	-0.640035	-0.567654	NaN
ELOVL5	3.116269	3.179744	2.402387	2.950571
ELOVL6	-0.200836	-1.468132	-0.513982	-1.089052
ELOVL7	NaN	NaN	NaN	NaN
ELP2	0.576308	0.736521	0.469522	0.085835
ELP3	1.048950	1.553192	0.726701	0.727056
ELP4	-0.457174	-2.134827	-0.647516	NaN
ELP5	1.474981	1.768150	1.339116	1.410631
ELP6	0.043936	1.256586	1.628522	1.963069
ELSPBP1	NaN	NaN	NaN	NaN
EMB	-3.810853	NaN	NaN	NaN
EMBP1	NaN	-4.102057	NaN	NaN
EMC1	1.741341	1.980651	1.971719	1.592247
EMC10	2.953343	3.266576	2.697615	2.209042
EMC2	0.358544	-23.103699	0.134024	-21.037558
EMC3	1.959457	2.421306	1.998505	2.762071
EMC3-AS1	-2.028562	-1.161577	NaN	-2.653547
EMC4	3.084861	3.275601	2.452190	3.787713
EMC6	-0.992243	0.212729	1.721183	2.076285
EMC7	1.766536	2.317421	3.277595	3.524680
EMC8	1.628061	2.037443	1.029517	1.282735
EMC9	-0.262623	NaN	-1.120512	1.801276
EMCN	1.258642	0.252391	0.636002	-0.837831
EMD	1.463334	0.882434	2.954816	1.160080
EME1	-2.186862	-2.180678	-2.952058	NaN
EME2	NaN	-0.163516	NaN	NaN
EMG1	1.868266	1.554352	2.281818	1.757658
EMID1	NaN	NaN	NaN	NaN
EMILIN1	-2.102203	-1.420071	-2.155043	-0.820497
EMILIN2	-2.705499	-2.023362	-3.758337	NaN
EMILIN3	NaN	NaN	NaN	NaN
EML1	1.132697	-0.278282	0.603417	-1.585600
EML2	-1.289484	-0.870389	-1.342328	NaN
EML2-AS1	-1.481619	-0.841670	NaN	NaN
EML3	1.118297	0.920746	1.126854	0.876443
EML4	0.813245	0.495380	-0.871528	-0.051553
EML5	-5.552279	-3.870148	NaN	NaN
EML6	-5.684210	-5.002080	NaN	-3.402503
EMP1	3.293683	3.959518	2.765110	3.187120
EMP2	-0.308981	-1.045334	-1.335846	-2.807798
EMP3	2.957683	3.282261	5.082304	5.437607
EMSY	-0.632595	-0.720847	-1.736046	-3.208863
EMX1	NaN	NaN	NaN	NaN
EMX2	-3.135482	-3.455959	NaN	NaN
EMX2OS	-21.327871	-17.694518	NaN	-16.346984
EN1	-2.601730	-1.336060	NaN	-1.979929
EN2	NaN	-3.781963	NaN	NaN
ENAH	0.871485	1.284503	-0.623869	-0.687844
ENAM	NaN	-4.529716	NaN	NaN
ENC1	0.514078	1.594359	-0.405711	0.983307
ENDOD1	0.845994	1.301359	-1.180852	-1.653657
ENDOG	0.792461	0.125055	1.236813	1.014424
ENDOU	NaN	NaN	NaN	NaN
ENDOV	0.555790	-0.762079	0.502955	NaN
ENG	4.177181	4.119886	5.553298	4.869766
ENGASE	-1.287217	-0.868121	-1.603091	-2.590473
ENHO	NaN	NaN	NaN	NaN
ENKD1	-0.324067	NaN	NaN	NaN
ENKUR	NaN	NaN	NaN	NaN
ENO1	6.196402	6.236522	6.853972	6.038371
ENO1-AS1	NaN	NaN	NaN	NaN
ENO2	-1.617355	-0.694370	-0.000206	0.341420
ENO3	-3.100255	NaN	NaN	NaN
ENO4	-3.826211	NaN	NaN	NaN
ENOPH1	1.795760	1.992459	1.469795	1.067380
ENOSF1	0.584404	1.265249	0.168994	-0.303813
ENOX1	-4.312864	NaN	NaN	NaN
ENOX1-AS2	NaN	-1.449293	NaN	NaN
ENOX2	0.092055	-2.448205	-1.768138	NaN
ENPEP	NaN	NaN	NaN	NaN
ENPP1	-1.451331	-0.996438	-1.784417	NaN
ENPP2	NaN	NaN	NaN	NaN
ENPP3	NaN	NaN	NaN	NaN
ENPP4	-0.292753	-0.932545	-1.989450	-2.654899
ENPP5	NaN	NaN	NaN	NaN
ENPP6	NaN	-3.956287	NaN	NaN
ENPP7	NaN	NaN	NaN	NaN
ENPP7P13	-2.790324	-2.007075	NaN	NaN
ENSA	3.899124	3.951518	3.944914	3.214648
ENTHD1	NaN	NaN	NaN	NaN
ENTHD2	-0.436249	-0.628585	-1.948519	-0.613974
ENTPD1	-0.899121	-0.719787	-0.273300	-1.523717
ENTPD1-AS1	NaN	-1.382695	NaN	NaN
ENTPD2	NaN	NaN	NaN	NaN
ENTPD3	NaN	NaN	NaN	NaN
ENTPD3-AS1	-0.962424	2.444281	-2.765603	NaN
ENTPD4	1.126475	1.627143	-1.144320	-0.395387
ENTPD5	-1.158883	0.268657	-2.376694	NaN
ENTPD6	0.958898	0.901620	0.145641	0.405961
ENTPD7	0.106739	0.527734	-2.002709	-1.206370
ENTPD8	NaN	NaN	NaN	NaN
ENY2	1.860682	2.207941	3.297906	2.670013
EOGT	2.029021	2.474367	1.064614	0.676682
EOMES	NaN	-3.420433	NaN	NaN
EP300	1.002489	1.087058	-0.310878	-0.391370
EP300-AS1	-1.464927	0.834780	NaN	NaN
EP400	-0.211817	0.017732	-0.228545	-2.028074
EP400NL	-2.149512	-1.021187	-2.062373	-1.013605
EPAS1	3.786918	3.356659	1.911194	3.541197
EPB41	0.787615	0.098282	-1.435195	NaN
EPB41L1	-5.229951	-3.604192	-3.282787	-2.948239
EPB41L2	0.458373	0.941194	0.993932	0.591511
EPB41L3	2.143784	1.504279	1.892153	0.611988
EPB41L4A	-1.100255	-1.039855	NaN	NaN
EPB41L4A-AS1	1.608220	1.088712	-1.968185	0.366361
EPB41L4A-AS2	-0.838493	NaN	NaN	NaN
EPB41L4B	NaN	-3.560537	NaN	NaN
EPB41L5	-0.730158	-1.627669	-1.000690	-2.636046
EPB42	NaN	NaN	NaN	NaN
EPC1	-0.345395	0.741396	-1.322246	-0.134730
EPC2	0.757145	0.287273	-1.032660	-2.283077
EPCAM	NaN	NaN	NaN	NaN
EPDR1	NaN	NaN	-2.808456	NaN
EPG5	-0.206318	-0.576957	-1.113764	-2.100797
EPGN	NaN	-2.902068	NaN	NaN
EPHA1	-3.451179	-2.769042	NaN	NaN
EPHA1-AS1	NaN	-4.331322	NaN	NaN
EPHA10	-2.713050	-1.299476	NaN	NaN
EPHA2	3.449698	4.465812	3.200411	4.252717
EPHA3	-2.567839	-0.091958	NaN	NaN
EPHA4	0.278194	-0.464173	-0.447072	-0.775146
EPHA5	-4.043273	-2.660827	NaN	NaN
EPHA5-AS1	NaN	-1.355411	NaN	NaN
EPHA6	NaN	NaN	NaN	NaN
EPHA7	-5.438407	-4.756288	NaN	NaN
EPHA8	-5.026030	NaN	NaN	NaN
EPHB1	-3.349782	-4.252611	-2.987584	NaN
EPHB2	1.634368	0.979107	0.606051	0.118704
EPHB3	NaN	-4.103093	NaN	NaN
EPHB4	4.295676	3.739847	2.525522	2.258035
EPHB6	-2.120170	-1.438039	-2.757978	NaN
EPHX1	-0.981431	0.824633	1.205133	1.839242
EPHX2	-3.771719	NaN	NaN	NaN
EPHX3	NaN	NaN	NaN	NaN
EPHX4	-0.877301	-0.932133	-1.252066	NaN
EPM2A	-2.911140	-0.448856	-2.505755	NaN
EPM2AIP1	-0.642257	0.420381	-1.488429	-1.323205
EPN1	2.818319	2.206669	1.439274	1.121745
EPN2	0.431222	0.563160	0.721274	-1.644619
EPN2-AS1	-2.922761	-0.583280	NaN	NaN
EPN2-IT1	NaN	NaN	NaN	NaN
EPN3	NaN	NaN	NaN	NaN
EPO	NaN	NaN	NaN	NaN
EPOR	-0.819105	-1.721935	-1.456909	-0.707322
EPPIN	-3.426823	-1.362784	-2.735567	NaN
EPPIN-WFDC6	NaN	-1.900219	NaN	NaN
EPPK1	-5.086064	-3.691137	NaN	NaN
EPRS	2.673536	2.091254	2.235263	1.569813
EPS15	2.018081	1.143404	0.664076	-0.808732
EPS15L1	-1.217272	-0.858116	0.896703	-0.271246
EPS8	1.020891	-0.592430	0.300627	-0.452286
EPS8L1	-2.256049	-2.158881	-1.893852	NaN
EPS8L2	-4.345193	-3.673387	-3.408359	-2.073812
EPS8L3	NaN	NaN	-2.869104	NaN
EPSTI1	-3.373115	NaN	NaN	NaN
EPT1	-16.820552	0.521165	-17.798401	-17.720989
EPX	NaN	-3.463325	NaN	NaN
EPYC	NaN	NaN	NaN	NaN
EQTN	NaN	NaN	NaN	NaN
ERAL1	1.373881	1.261699	1.433615	1.446229
ERAP1	1.751179	1.810705	1.848578	1.207370
ERAP2	2.520670	2.253261	1.713500	0.496097
ERAS	NaN	NaN	NaN	NaN
ERBB2	1.182197	1.122575	0.424108	0.216314
ERBB3	NaN	-1.934703	NaN	NaN
ERBB4	-4.691869	-5.601860	NaN	NaN
ERBIN	2.113687	1.474034	0.416888	-1.589496
ERC1	0.359759	-0.088866	-0.033346	-1.160625
ERC2	-1.626863	-4.646675	NaN	NaN
ERC2-IT1	-2.257455	-2.920760	NaN	-1.585600
ERCC1	2.798380	3.442553	2.614936	1.834008
ERCC2	1.584750	2.376184	2.134525	1.813825
ERCC3	1.238292	0.671833	0.252567	0.449612
ERCC4	-0.511190	0.148990	-2.198507	-2.185893
ERCC5	0.173334	0.942012	0.900400	-0.131433
ERCC6	0.030708	1.172480	0.315624	0.082067
ERCC6L	-1.459843	-4.099640	-2.834620	NaN
ERCC6L2	0.465178	-0.196945	-1.746416	-2.645246
ERCC8	0.090968	0.287677	0.031395	NaN
EREG	-4.755145	-2.391135	NaN	NaN
ERF	1.334818	1.150824	0.611010	1.244148
ERG	0.480262	-0.320054	2.726353	1.130380
ERGIC1	3.047729	2.575828	1.820393	0.833012
ERGIC2	2.345548	1.924586	1.019683	-0.230728
ERGIC3	4.388352	4.404060	3.781911	4.332190
ERH	4.276160	4.417725	5.592555	4.830888
ERI1	-0.585218	-0.469062	-0.641840	-1.003984
ERI2	-1.197157	-0.836953	-1.312863	NaN
ERI3	1.804834	1.543549	2.183959	-0.557315
ERI3-IT1	NaN	NaN	NaN	NaN
ERICH1	-0.567997	-0.885860	0.549095	-0.286286
ERICH1-AS1	NaN	NaN	NaN	NaN
ERICH2	NaN	-1.180607	NaN	NaN
ERICH3	-4.552077	-4.869944	-3.019955	-2.270370
ERICH3-AS1	-3.403380	-2.718504	NaN	NaN
ERICH4	NaN	NaN	NaN	NaN
ERICH5	NaN	NaN	NaN	NaN
ERICH6	NaN	-2.032760	NaN	NaN
ERICH6-AS1	-2.312181	-0.382820	NaN	NaN
ERICH6B	NaN	NaN	NaN	-1.684397
ERLEC1	2.064974	1.045273	1.195207	1.624220
ERLIN1	-15.756586	-0.195842	-14.925505	0.965677
ERLIN2	1.160166	1.332497	1.460174	0.572329
ERMAP	-0.800289	-1.189289	NaN	NaN
ERMARD	-0.457731	0.707006	-0.718444	-1.345950
ERMN	-4.627659	-2.885862	NaN	NaN
ERMP1	0.916772	0.361866	0.819542	-0.260953
ERN1	-0.363520	0.678534	-0.949525	0.747592
ERN2	-3.490243	NaN	-3.550625	NaN
ERO1A	2.182553	2.095214	1.332300	0.723501
ERO1B	-2.463009	-2.365844	-1.515850	NaN
ERP27	NaN	-2.451629	NaN	-0.859447
ERP29	2.563213	2.582481	3.805689	3.860129
ERP44	0.655724	0.694002	1.936309	0.994015
ERRFI1	1.694462	2.481944	0.919155	0.516734
ERV3-1	-0.051416	0.276812	-0.008955	-0.940110
ERVFRD-1	NaN	NaN	NaN	NaN
ERVH48-1	-3.886710	-3.204579	NaN	NaN
ERVK13-1	-3.123673	-0.391767	NaN	-3.474404
ERVMER34-1	NaN	NaN	NaN	NaN
ERVV-1	NaN	-2.296814	NaN	NaN
ERVV-2	NaN	NaN	NaN	NaN
ERVW-1	-2.717590	-1.309841	NaN	NaN
ESAM	3.833918	3.573931	4.104691	3.983174
ESCO1	-0.173365	-0.869743	-2.341684	-2.592095
ESCO2	-0.277716	-0.054642	-0.185132	NaN
ESD	2.997861	2.556610	3.101745	2.348832
ESF1	0.265598	1.258238	-0.109178	0.225304
ESM1	3.851348	5.432929	4.374126	6.095381
ESPL1	-1.533821	-3.173619	-2.493557	-2.159007
ESPN	NaN	NaN	NaN	NaN
ESPNL	NaN	-3.878630	NaN	NaN
ESPNP	NaN	-3.013128	NaN	-1.413557
ESR1	NaN	-4.685115	NaN	NaN
ESR2	-3.957561	-0.871895	NaN	NaN
ESRG	-4.931546	NaN	NaN	NaN
ESRP1	NaN	NaN	NaN	NaN
ESRP2	NaN	-3.930190	NaN	NaN
ESRRA	0.764569	1.552929	-0.346665	0.402857
ESRRB	-4.295310	-1.613176	NaN	NaN
ESRRG	-4.960921	-4.516576	NaN	NaN
ESX1	NaN	NaN	NaN	NaN
ESYT1	2.911477	3.079510	2.808245	2.811189
ESYT2	2.558112	2.459000	0.986421	0.458472
ESYT3	NaN	NaN	NaN	NaN
ETAA1	0.827935	0.785702	-1.150903	-1.138285
ETF1	2.902106	3.141088	1.863588	2.066892
ETFA	3.183498	2.985467	3.318888	2.916468
ETFB	2.412078	2.840457	3.311936	3.324555
ETFBKMT	-2.728639	0.397129	-2.811272	NaN
ETFDH	0.297112	-0.683720	0.999323	0.218397
ETHE1	1.815056	1.912228	2.651054	2.512307
ETNK1	1.518016	1.878492	2.028042	-0.222375
ETNK2	0.492570	-0.825298	NaN	-1.740459
ETNPPL	NaN	NaN	NaN	NaN
ETS1	2.817917	2.717162	2.502082	2.139335
ETS2	1.236876	0.868385	1.002717	0.660602
ETV1	-0.890523	-1.628163	-1.895838	-3.140725
ETV2	NaN	-1.900219	-1.635192	-0.300644
ETV3	0.069879	0.826376	-0.738530	-1.403979
ETV3L	-3.452877	NaN	NaN	NaN
ETV4	-0.356826	-0.885222	-1.361579	-1.528089
ETV5	0.875721	0.643588	0.378094	0.350076
ETV6	0.329274	-1.022958	-1.014405	-2.813137
ETV7	NaN	NaN	NaN	NaN
EVA1A	1.735616	0.828267	0.682775	0.695396
EVA1B	3.159841	3.767973	2.517593	2.634194
EVA1C	-0.325413	-0.504623	-0.643893	NaN
EVADR	NaN	NaN	NaN	NaN
EVC	1.386845	0.702064	-0.733351	-1.398803
EVC2	-0.488598	-0.517869	-2.317821	-1.568230
EVI2A	-3.215691	NaN	NaN	NaN
EVI2B	-2.690851	-3.008718	-2.743687	-1.409143
EVI5	1.250467	0.250203	-0.752692	-3.318714
EVI5L	-0.522788	-1.606191	-1.341159	NaN
EVL	0.306692	0.837091	NaN	0.295472
EVPL	-5.438085	NaN	NaN	NaN
EVPLL	-3.695261	NaN	NaN	NaN
EVX1	NaN	NaN	NaN	NaN
EVX1-AS	NaN	NaN	NaN	NaN
EVX2	NaN	NaN	NaN	NaN
EWSAT1	-4.029174	-3.347042	NaN	NaN
EWSR1	2.804945	3.381778	3.528637	3.659683
EXD1	NaN	-3.594746	NaN	NaN
EXD2	-0.012483	-0.654440	-0.002389	-1.730776
EXD3	0.356262	0.446581	0.024800	NaN
EXO1	-0.379790	-0.375727	-0.847663	-2.098093
EXO5	NaN	NaN	NaN	NaN
EXOC1	1.376504	1.389169	1.444972	-0.674219
EXOC2	1.516632	0.765449	0.934717	-1.004214
EXOC3	1.506174	1.216318	1.304468	0.922809
EXOC3-AS1	-1.085134	-1.402999	NaN	NaN
EXOC3L1	NaN	-1.749214	NaN	NaN
EXOC3L2	0.349442	1.795209	NaN	NaN
EXOC3L4	NaN	NaN	NaN	NaN
EXOC4	1.950245	1.036919	1.745401	0.494991
EXOC5	1.985034	1.231574	0.051180	-1.521162
EXOC6	1.854281	1.023743	1.564442	0.427709
EXOC6B	0.710619	-0.856952	0.128696	-2.914671
EXOC7	2.973319	3.102740	2.784553	1.662379
EXOC8	0.602372	1.241735	0.517691	0.530316
EXOG	-0.631454	0.032182	-0.152348	-0.987740
EXOSC1	2.266291	2.187264	2.665469	2.045025
EXOSC10	1.850829	1.832520	1.729817	1.656101
EXOSC2	1.184001	1.680251	0.444500	0.224474
EXOSC3	0.806846	0.915096	0.832205	0.834008
EXOSC4	0.893041	1.285667	0.702704	-0.284683
EXOSC5	-0.656590	0.025545	0.875536	1.210082
EXOSC6	2.312080	2.611833	1.179389	1.816130
EXOSC7	1.484412	2.035243	3.020162	1.547356
EXOSC8	1.091346	1.022216	1.465024	1.421068
EXOSC9	1.109621	2.180228	1.439419	1.520006
EXPH5	-4.087155	NaN	-5.061588	NaN
EXT1	3.045628	3.492283	1.300297	0.997414
EXT2	2.753946	2.636898	2.602916	1.520255
EXTL1	NaN	-4.027730	NaN	NaN
EXTL2	1.587115	1.069940	0.972386	-0.484201
EXTL3	1.679478	0.921032	0.415692	-1.249759
EXTL3-AS1	NaN	0.244265	NaN	NaN
EYA1	NaN	-3.886261	NaN	NaN
EYA2	NaN	NaN	NaN	NaN
EYA3	1.037960	0.594561	0.570084	-0.265297
EYA4	NaN	NaN	NaN	NaN
EYS	-3.810876	-3.144317	-5.170668	NaN
EZH1	0.145522	0.500416	-1.638994	-2.617201
EZH2	0.170600	0.523067	0.051124	-1.406912
EZR	3.050679	2.574143	3.628791	2.542999
EZR-AS1	NaN	NaN	NaN	NaN
F10	-3.183619	NaN	NaN	NaN
F10-AS1	NaN	-3.294717	NaN	NaN
F11	NaN	NaN	NaN	NaN
F11-AS1	-3.577581	-2.283966	NaN	NaN
F11R	3.047597	2.557792	2.531186	1.762316
F12	NaN	-3.045777	NaN	NaN
F13A1	NaN	NaN	NaN	NaN
F13B	NaN	NaN	NaN	NaN
F2	NaN	NaN	NaN	NaN
F2R	4.729913	4.682595	3.644791	2.903185
F2RL1	1.852430	2.388584	0.871520	1.036143
F2RL2	-3.370633	-1.069694	NaN	NaN
F2RL3	-0.530137	-0.934703	-1.224061	NaN
F3	-2.608194	-0.420297	NaN	NaN
F5	NaN	-2.904824	NaN	NaN
F7	-4.227408	NaN	NaN	NaN
F8	-4.080643	-3.398510	-4.942605	NaN
F8A1	-0.094952	-1.310484	-0.045458	NaN
F8A2	NaN	-1.972157	-2.090116	-0.531849
F8A3	NaN	-1.972157	-2.090116	-0.531849
F9	NaN	NaN	NaN	NaN
FA2H	NaN	NaN	NaN	NaN
FAAH	NaN	NaN	NaN	NaN
FAAH2	NaN	NaN	NaN	NaN
FAAHP1	NaN	-0.058933	NaN	NaN
FAAP100	1.334561	2.188834	-0.902071	0.508301
FAAP20	-0.383320	0.573276	3.393867	3.254476
FAAP24	-1.347373	-0.687267	-2.422679	-0.088134
FABP1	NaN	NaN	NaN	NaN
FABP12	-1.790383	NaN	NaN	NaN
FABP2	-3.871853	-2.115170	NaN	NaN
FABP3	-1.468458	-2.371291	NaN	NaN
FABP4	-2.378095	NaN	-1.430933	NaN
FABP5	2.747672	2.473674	4.465538	3.072169
FABP5P3	NaN	NaN	NaN	NaN
FABP6	-2.211594	-1.529462	NaN	NaN
FABP7	-3.668594	-3.212521	NaN	NaN
FABP9	NaN	NaN	NaN	NaN
FADD	2.208563	1.501658	1.959325	1.293875
FADS1	2.960196	2.573243	1.139598	0.722222
FADS2	3.889494	3.890730	3.630347	3.457003
FADS3	2.473470	3.272353	2.005596	2.340139
FADS6	NaN	NaN	NaN	NaN
FAF1	1.315612	0.853438	0.570893	-1.794991
FAF2	1.424806	1.388111	0.926159	-0.275347
FAH	-0.366467	-0.532331	0.410769	0.745316
FAHD1	2.011126	2.105964	2.273013	1.895407
FAHD2A	1.545771	1.132818	-0.022877	0.808677
FAHD2B	-1.323714	-1.692982	0.264933	NaN
FAHD2CP	NaN	NaN	NaN	NaN
FAIM	-0.475311	-0.255178	-0.599845	0.734704
FAIM2	NaN	-4.268989	NaN	NaN
FALEC	NaN	-1.075528	NaN	NaN
FAM101A	-5.129386	-4.383755	NaN	NaN
FAM101B	2.647363	3.287858	-0.546270	-0.246587
FAM102A	-1.174878	-2.077703	-3.812677	-0.893169
FAM102B	-0.084317	-2.445377	-4.181550	NaN
FAM103A1	0.564899	1.662073	0.548073	NaN
FAM104A	2.061273	1.634069	-0.218018	0.505825
FAM104B	-0.304621	-0.102747	-0.126725	-0.499374
FAM105A	-4.498462	-2.478922	NaN	NaN
FAM106A	-3.849620	-2.422807	NaN	NaN
FAM106B	NaN	NaN	NaN	NaN
FAM106CP	NaN	NaN	NaN	NaN
FAM107A	-0.066352	NaN	-0.512993	-1.088713
FAM107B	3.318782	2.209319	1.887830	-0.064029
FAM109A	-0.544933	-1.930114	NaN	-2.070603
FAM109B	-0.027230	0.448444	0.713483	-1.652410
FAM110A	-1.030154	0.056421	-2.419204	NaN
FAM110B	-3.828921	NaN	NaN	NaN
FAM110C	NaN	NaN	NaN	NaN
FAM110D	NaN	NaN	-1.375961	NaN
FAM111A	1.716795	0.667577	-0.123600	-1.254278
FAM111B	0.433108	0.019729	-0.916014	-2.166428
FAM114A1	2.345230	1.804858	1.048570	0.111172
FAM114A2	0.598655	-0.008718	-0.913407	-0.508677
FAM117A	-1.944038	-3.261905	-2.996878	-1.662330
FAM117B	-3.230886	NaN	-3.295323	NaN
FAM118A	-0.831288	0.968084	-1.713444	0.358071
FAM118B	NaN	NaN	-4.940745	-5.594889
FAM120A	3.173059	2.304902	1.230813	0.207503
FAM120AOS	2.194154	1.836108	-1.093997	-1.275826
FAM120B	-0.444388	0.548406	-0.681662	-0.543071
FAM120C	-1.687391	-0.595642	-3.704330	NaN
FAM122A	-0.196024	0.026675	-2.123333	-1.373746
FAM122B	-1.044341	0.028866	NaN	NaN
FAM122C	-1.869482	NaN	NaN	NaN
FAM124A	-1.794014	NaN	NaN	NaN
FAM124B	2.250930	0.475399	2.103766	-0.771142
FAM126A	1.206574	0.256438	-0.578071	-2.050879
FAM126B	-1.144642	-1.407579	-3.996523	-2.663914
FAM127A	2.997748	2.905873	4.076479	3.834642
FAM127B	0.649410	0.958511	3.029205	3.413553
FAM127C	-0.724936	-0.299754	-0.817129	-0.049746
FAM129A	-2.846752	-2.103802	-3.563608	NaN
FAM129B	4.255008	3.436819	3.762616	2.870701
FAM129C	NaN	NaN	NaN	NaN
FAM131A	0.707300	1.198679	-1.035272	0.862230
FAM131B	-3.217950	-2.124991	NaN	NaN
FAM131C	-3.471033	-2.788903	NaN	NaN
FAM132A	NaN	NaN	NaN	-0.442609
FAM132B	NaN	-3.554888	NaN	NaN
FAM133A	NaN	NaN	NaN	NaN
FAM133B	-0.070366	NaN	-0.640576	-0.014469
FAM133CP	-3.130939	NaN	NaN	-0.187520
FAM133DP	NaN	0.440445	NaN	NaN
FAM134A	2.225028	1.720932	-0.487766	-0.594744
FAM134B	NaN	NaN	NaN	NaN
FAM134C	2.477632	2.643817	1.170963	0.711524
FAM135A	-2.546073	NaN	NaN	NaN
FAM135B	NaN	NaN	NaN	NaN
FAM136A	1.350177	NaN	0.569271	-0.266111
FAM138A	NaN	NaN	NaN	NaN
FAM138B	NaN	-5.443863	NaN	NaN
FAM138C	NaN	NaN	NaN	NaN
FAM138D	NaN	-0.330911	NaN	NaN
FAM138E	NaN	NaN	NaN	NaN
FAM138F	NaN	NaN	NaN	NaN
FAM13A	-2.094309	-1.774745	-1.676395	NaN
FAM13A-AS1	-3.335507	NaN	NaN	NaN
FAM13B	-0.023341	0.154714	-2.605522	-2.855939
FAM13C	NaN	NaN	NaN	NaN
FAM149A	NaN	NaN	NaN	NaN
FAM149B1	-0.104337	-0.329175	-3.405105	NaN
FAM150A	NaN	NaN	NaN	NaN
FAM150B	NaN	-1.475094	NaN	NaN
FAM151A	NaN	NaN	NaN	NaN
FAM151B	-2.449442	NaN	NaN	NaN
FAM153A	NaN	NaN	NaN	NaN
FAM153B	NaN	NaN	NaN	NaN
FAM153C	NaN	NaN	NaN	NaN
FAM155A	-2.048918	-2.382690	-3.701881	NaN
FAM155A-IT1	-2.533932	NaN	-2.586778	NaN
FAM155B	NaN	-4.038226	NaN	-2.438650
FAM156A	-1.528738	NaN	NaN	NaN
FAM156B	-0.996190	0.077167	-3.358280	NaN
FAM157A	-0.797060	-1.122670	NaN	NaN
FAM157B	NaN	NaN	-1.070323	NaN
FAM157C	-2.556614	0.817149	NaN	0.694604
FAM159A	NaN	NaN	NaN	NaN
FAM159B	2.760987	3.640159	5.834412	8.469777
FAM160A1	-18.555813	-17.039734	NaN	NaN
FAM160A2	-0.404844	0.359752	-0.545146	-2.210598
FAM160B1	0.898931	0.782750	0.725854	-0.939599
FAM160B2	-1.026453	-0.344321	-0.342328	-0.744748
FAM161A	-1.215582	-0.770730	-2.035067	-1.238376
FAM161B	-2.363707	-0.889069	0.246556	-1.267332
FAM162A	1.869837	2.551965	3.656529	2.225538
FAM162B	-2.721439	-2.039310	-0.774280	NaN
FAM163A	-4.245062	-2.562931	NaN	NaN
FAM163B	NaN	-2.151566	NaN	NaN
FAM166A	-1.778101	-2.037792	NaN	NaN
FAM166B	NaN	-2.001338	NaN	NaN
FAM167A	-2.735781	-2.455535	NaN	NaN
FAM167A-AS1	NaN	NaN	NaN	NaN
FAM167B	NaN	NaN	NaN	NaN
FAM168A	-0.019345	-1.367328	-3.626781	-3.227183
FAM168B	1.952552	1.584961	-0.617129	-0.983026
FAM169A	-3.696748	-2.277589	NaN	NaN
FAM169B	NaN	NaN	NaN	-2.138285
FAM170A	NaN	-2.294875	NaN	NaN
FAM170B	NaN	NaN	NaN	NaN
FAM170B-AS1	NaN	-3.011660	NaN	NaN
FAM171A1	2.587115	2.436068	-0.041411	1.177661
FAM171A2	0.231765	-0.600673	0.178927	-1.808459
FAM171B	1.698172	1.280768	-1.583483	-1.248940
FAM172A	0.902443	-0.013669	-1.189212	NaN
FAM172BP	-2.681222	-0.492602	NaN	-0.605648
FAM173A	1.096040	1.640668	0.168732	0.827055
FAM173B	-0.010061	0.496954	-0.328373	NaN
FAM174A	0.207965	0.738092	0.203988	-0.832253
FAM174B	-0.129189	-0.083055	-1.140767	NaN
FAM175A	0.775993	-0.146754	-14.138932	NaN
FAM175B	-0.037181	0.856457	-1.016020	-0.418439
FAM177A1	1.016405	1.440788	0.875506	1.206074
FAM177B	-3.093960	-2.411935	NaN	0.187643
FAM178B	NaN	-1.791471	NaN	NaN
FAM179A	NaN	-3.586796	NaN	NaN
FAM179B	-0.402949	0.042337	-2.410392	-2.075436
FAM180A	NaN	NaN	NaN	NaN
FAM180B	NaN	NaN	NaN	NaN
FAM181A	NaN	NaN	NaN	NaN
FAM181A-AS1	-3.992188	NaN	NaN	NaN
FAM181B	NaN	NaN	NaN	NaN
FAM182A	NaN	-4.377572	NaN	NaN
FAM182B	NaN	NaN	NaN	NaN
FAM183A	NaN	NaN	NaN	NaN
FAM183BP	NaN	NaN	NaN	NaN
FAM183CP	NaN	-2.519684	NaN	NaN
FAM184A	NaN	-3.783317	NaN	-1.436842
FAM184B	-3.593000	-2.753778	-3.701113	NaN
FAM185A	-1.566067	-2.960823	-2.695799	NaN
FAM186A	NaN	NaN	NaN	-3.289491
FAM186B	NaN	NaN	NaN	NaN
FAM187B	NaN	NaN	NaN	NaN
FAM188A	0.459440	0.208687	-0.663789	-0.651171
FAM188B	-3.153490	-1.886398	NaN	NaN
FAM189A1	NaN	-4.260978	NaN	-2.661404
FAM189A2	NaN	NaN	NaN	NaN
FAM189B	-0.608529	-0.559922	-0.237507	-0.960349
FAM192A	1.915641	0.992055	1.640407	-0.931939
FAM193A	0.000920	-0.482469	-0.288388	NaN
FAM193B	-0.470914	-0.397520	-3.977290	-1.996557
FAM196A	-3.258699	-3.161531	NaN	-2.561957
FAM196B	-3.479080	0.393617	-6.259998	-6.097562
FAM197Y2P	NaN	NaN	NaN	NaN
FAM197Y5P	NaN	NaN	NaN	NaN
FAM198A	NaN	-3.803399	NaN	NaN
FAM198B	3.711760	3.473683	2.010592	2.059211
FAM199X	1.044876	0.625468	-0.994025	-0.552560
FAM19A1	NaN	NaN	NaN	NaN
FAM19A2	-3.751042	NaN	NaN	NaN
FAM19A3	NaN	NaN	NaN	NaN
FAM19A4	-3.833033	-3.150898	NaN	NaN
FAM19A5	NaN	-3.400195	NaN	NaN
FAM200A	-0.626335	-0.066204	-0.772259	NaN
FAM200B	-0.578413	-0.066829	-2.892527	-2.557977
FAM201A	NaN	NaN	NaN	NaN
FAM201B	NaN	NaN	-2.421759	-1.087217
FAM204A	1.190900	1.651883	0.065955	0.230580
FAM205A	NaN	NaN	NaN	NaN
FAM205BP	-5.327624	NaN	NaN	NaN
FAM205C	NaN	NaN	NaN	NaN
FAM206A	-0.820299	-0.138170	0.489425	NaN
FAM207A	0.220251	0.609604	1.005118	1.393066
FAM208A	1.936926	1.122694	-0.564193	-2.285536
FAM208B	0.977411	2.013620	-0.631879	-0.509365
FAM209A	NaN	NaN	NaN	NaN
FAM209B	NaN	NaN	NaN	NaN
FAM20A	-4.593023	-2.057160	NaN	-1.520992
FAM20B	1.716593	1.329524	-1.011868	-0.999252
FAM20C	0.684862	0.830942	-1.225959	-0.891409
FAM210A	-0.135090	0.125808	-1.027044	-2.509108
FAM210B	2.257475	1.056026	-1.365954	-2.031405
FAM212A	0.852039	0.534165	0.214236	1.133747
FAM212B	-1.761534	0.013144	-3.252641	-1.971603
FAM212B-AS1	NaN	NaN	NaN	NaN
FAM213A	5.351528	5.006081	4.692797	4.236461
FAM213B	0.787919	0.888042	0.356896	-0.255506
FAM214A	-0.466208	-0.783919	-0.519044	-1.506428
FAM214B	1.413675	1.348826	-1.592235	0.157353
FAM215A	-1.267942	NaN	NaN	NaN
FAM216A	-0.700629	-1.018498	-0.016506	1.223512
FAM216B	NaN	-3.747106	NaN	NaN
FAM217A	NaN	NaN	NaN	NaN
FAM217B	-1.023692	-0.637278	-3.095919	NaN
FAM218A	NaN	-3.125328	NaN	NaN
FAM219A	0.287180	0.184471	-2.032659	-2.268552
FAM219B	0.925931	1.237444	0.856665	NaN
FAM21A	1.397622	0.447811	1.707781	-0.187150
FAM21C	-0.610403	-0.958826	-12.814313	-0.178555
FAM21EP	NaN	-2.894153	NaN	NaN
FAM220A	0.477604	0.538243	-2.897166	-1.562617
FAM221A	-2.948971	NaN	-2.001812	-0.667262
FAM221B	NaN	NaN	NaN	NaN
FAM222A	-2.783040	-3.685869	NaN	NaN
FAM222A-AS1	NaN	NaN	NaN	NaN
FAM222B	0.348589	-0.874420	-0.523168	-2.444775
FAM223A	NaN	NaN	NaN	NaN
FAM223B	NaN	NaN	NaN	NaN
FAM224A	-4.228873	NaN	NaN	NaN
FAM224B	-0.830599	NaN	NaN	NaN
FAM225A	NaN	-4.567360	NaN	NaN
FAM225B	NaN	-12.694487	NaN	NaN
FAM226A	NaN	NaN	-2.753954	NaN
FAM226B	NaN	NaN	NaN	NaN
FAM227A	-2.821256	-1.597557	NaN	-3.790124
FAM227B	NaN	NaN	NaN	NaN
FAM228A	NaN	NaN	NaN	NaN
FAM228B	-1.367109	-2.284674	NaN	NaN
FAM229A	NaN	NaN	NaN	NaN
FAM229B	-1.292527	-2.139675	-1.163506	-1.103385
FAM230A	NaN	NaN	NaN	NaN
FAM230B	NaN	NaN	NaN	NaN
FAM230C	-2.655833	NaN	NaN	NaN
FAM231A	NaN	NaN	NaN	NaN
FAM231B	NaN	NaN	NaN	NaN
FAM231C	NaN	NaN	NaN	NaN
FAM231D	NaN	NaN	NaN	NaN
FAM234A	1.660493	2.105573	1.810399	1.238054
FAM234B	-1.443768	-0.843558	-0.977061	NaN
FAM24A	NaN	NaN	NaN	NaN
FAM24B	-2.011601	0.043240	0.935563	1.642819
FAM24B-CUZD1	NaN	NaN	NaN	NaN
FAM25A	NaN	NaN	NaN	NaN
FAM25BP	NaN	NaN	NaN	NaN
FAM25C	NaN	NaN	NaN	NaN
FAM25G	NaN	NaN	NaN	1.367628
FAM26D	-4.519498	-3.837365	NaN	NaN
FAM26E	-0.360907	-0.557277	-1.556774	-1.923077
FAM26F	NaN	NaN	NaN	NaN
FAM27B	-2.107360	-0.840266	NaN	NaN
FAM27C	-2.107360	-0.840266	NaN	NaN
FAM27E2	NaN	NaN	NaN	NaN
FAM27E3	-3.040985	-0.595641	NaN	NaN
FAM27E5	NaN	NaN	NaN	NaN
FAM32A	3.246788	3.109494	2.094413	1.843996
FAM35A	0.072953	-0.330325	-3.524730	NaN
FAM35BP	NaN	NaN	NaN	NaN
FAM35DP	-2.547061	NaN	NaN	NaN
FAM3A	0.956196	0.489585	0.169655	-0.080759
FAM3B	NaN	NaN	NaN	NaN
FAM3C	1.933625	1.638480	1.627187	1.961730
FAM3D	NaN	NaN	NaN	NaN
FAM3D-AS1	NaN	NaN	NaN	NaN
FAM41AY1	NaN	NaN	NaN	NaN
FAM41AY2	NaN	NaN	NaN	NaN
FAM41C	NaN	-2.538963	NaN	-1.188625
FAM43A	4.041848	3.001090	2.954658	1.721523
FAM43B	-4.093504	-2.411371	NaN	NaN
FAM45A	1.638466	1.579778	0.178175	-0.060753
FAM45BP	-1.303986	NaN	NaN	NaN
FAM46A	-2.875229	-1.055591	-3.249997	-2.915448
FAM46B	-3.947741	-2.265609	NaN	-1.666027
FAM46C	-3.486022	-3.539726	-4.276442	-2.941892
FAM46D	NaN	NaN	NaN	NaN
FAM47A	NaN	NaN	NaN	NaN
FAM47B	NaN	NaN	NaN	NaN
FAM47C	NaN	NaN	NaN	NaN
FAM47E	NaN	NaN	NaN	NaN
FAM47E-STBD1	NaN	NaN	NaN	NaN
FAM49A	1.084209	-0.008098	0.816354	-2.656452
FAM49B	0.771778	0.315741	-13.392478	-0.360105
FAM50A	2.762106	3.419579	3.976367	2.968525
FAM50B	-1.097623	-1.737415	-0.150462	NaN
FAM53A	-3.183619	NaN	-1.651496	NaN
FAM53B	-0.184287	-0.961586	-2.696562	-2.946973
FAM53B-AS1	NaN	-2.504478	NaN	NaN
FAM53C	1.310393	1.457452	0.107773	-2.557703
FAM57A	1.245144	1.441850	0.296110	1.045694
FAM57B	-3.258038	NaN	-2.691221	NaN
FAM58A	1.905937	0.196600	-0.053793	NaN
FAM60A	2.112379	1.919677	1.247201	1.005545
FAM63A	0.278392	1.473249	-0.910997	-1.448349
FAM63B	0.052644	-1.225235	-2.672123	-3.628446
FAM64A	0.185584	-1.006755	-0.371202	-0.992140
FAM65A	0.699244	1.700958	1.484356	2.118397
FAM65B	-3.554971	-2.175445	NaN	NaN
FAM65C	NaN	-3.132777	NaN	NaN
FAM66A	NaN	-2.077877	NaN	NaN
FAM66B	NaN	NaN	NaN	NaN
FAM66C	-3.405711	-3.342713	NaN	NaN
FAM66D	NaN	NaN	NaN	NaN
FAM66E	NaN	NaN	NaN	NaN
FAM69A	NaN	0.984142	NaN	NaN
FAM69B	3.263948	2.524829	1.356896	1.369521
FAM69C	NaN	-3.037142	NaN	NaN
FAM71A	NaN	NaN	-2.963768	-0.629218
FAM71B	NaN	NaN	NaN	NaN
FAM71C	NaN	NaN	NaN	NaN
FAM71D	NaN	NaN	-2.572756	NaN
FAM71E1	-2.815643	NaN	NaN	NaN
FAM71E2	NaN	-3.697790	NaN	NaN
FAM71F1	NaN	NaN	NaN	NaN
FAM71F2	-2.513272	-0.959325	NaN	NaN
FAM72A	-1.267698	NaN	NaN	-1.099125
FAM72B	-1.493356	NaN	NaN	NaN
FAM72C	-2.092690	NaN	NaN	NaN
FAM72D	NaN	NaN	NaN	NaN
FAM73A	0.152506	0.253771	-1.445466	-0.302872
FAM73B	NaN	-4.660013	-1.622837	-1.288292
FAM74A1	-1.919121	NaN	NaN	NaN
FAM74A3	NaN	NaN	NaN	NaN
FAM74A4	NaN	NaN	NaN	NaN
FAM74A6	NaN	NaN	NaN	NaN
FAM74A7	NaN	NaN	NaN	NaN
FAM76A	-1.318653	-1.834688	-2.384238	-2.055422
FAM76B	-2.090006	-1.492981	-3.136676	-2.759472
FAM78A	0.014011	-2.419335	-2.739266	-2.404720
FAM78B	NaN	-2.397104	NaN	-1.577762
FAM81A	NaN	-3.811438	NaN	-2.211864
FAM81B	NaN	NaN	NaN	NaN
FAM83A	-4.894373	-4.009901	NaN	NaN
FAM83A-AS1	NaN	NaN	NaN	NaN
FAM83B	-2.954544	-0.153046	NaN	NaN
FAM83C	NaN	NaN	NaN	NaN
FAM83C-AS1	NaN	NaN	NaN	NaN
FAM83D	0.267302	0.160938	1.053995	-1.698922
FAM83E	-3.679635	-2.685513	-2.745163	-1.410620
FAM83F	-3.780046	NaN	NaN	NaN
FAM83G	0.075362	-0.242505	-0.299407	-0.379897
FAM83H	NaN	NaN	NaN	NaN
FAM83H-AS1	NaN	-0.423310	NaN	-2.701934
FAM84A	-4.375452	-4.697245	NaN	NaN
FAM84B	-0.230704	-0.736275	-1.892389	-1.465022
FAM86B1	-3.649183	NaN	NaN	NaN
FAM86B2	-2.575727	0.260442	-5.349874	-2.370667
FAM86B3P	-3.189883	-0.453666	-1.792921	NaN
FAM86C1	-1.284972	-0.642428	-0.908763	NaN
FAM86C2P	-3.442873	NaN	NaN	-0.853197
FAM86DP	-0.566595	0.655709	NaN	NaN
FAM86EP	-3.422477	-1.265182	NaN	NaN
FAM86FP	-3.616168	NaN	NaN	NaN
FAM86HP	-3.425441	-2.633060	NaN	NaN
FAM86JP	-3.376490	-0.714347	-1.784334	NaN
FAM87A	NaN	NaN	NaN	NaN
FAM87B	NaN	NaN	NaN	NaN
FAM89A	-0.465513	-0.542738	-2.325710	NaN
FAM89B	2.138450	2.198954	0.085469	-0.901911
FAM8A1	0.328759	-0.026584	-1.009483	-2.674936
FAM90A1	NaN	NaN	NaN	NaN
FAM90A10P	NaN	NaN	NaN	NaN
FAM90A25P	NaN	NaN	NaN	NaN
FAM90A27P	NaN	NaN	NaN	NaN
FAM90A2P	NaN	NaN	NaN	NaN
FAM90A7P	NaN	-2.881848	NaN	NaN
FAM91A1	2.331579	2.130205	1.520519	0.047715
FAM92A1	2.087855	0.904756	1.269326	0.696980
FAM92A1P2	NaN	NaN	NaN	NaN
FAM92B	-2.624579	-1.357484	NaN	NaN
FAM95A	NaN	NaN	NaN	NaN
FAM95B1	-4.299181	NaN	NaN	NaN
FAM95C	NaN	NaN	-3.161303	-1.826751
FAM96A	2.467973	2.897466	2.205685	2.540230
FAM96B	2.908638	3.353732	2.811403	2.467881
FAM98A	0.934201	1.531443	1.559476	1.770938
FAM98B	-0.446371	-0.697126	1.015366	0.250372
FAM98C	NaN	-0.350529	-2.085503	0.249045
FAM99A	NaN	NaN	NaN	NaN
FAM99B	NaN	NaN	NaN	NaN
FAM9A	-3.042080	-2.206857	NaN	0.005892
FAM9B	-3.678735	-1.035693	-2.811271	NaN
FAM9C	-1.405261	-1.308093	NaN	NaN
FAN1	0.010054	-0.148362	-0.977936	-1.870720
FANCA	-0.519837	0.412648	-1.472388	-2.602181
FANCB	0.116505	0.383599	-1.696301	NaN
FANCC	-2.082007	-1.545094	-1.605794	-1.856204
FANCD2	-0.019910	-0.421881	-0.669187	NaN
FANCD2OS	NaN	NaN	NaN	NaN
FANCE	-0.429690	0.285094	-0.310177	-0.769423
FANCF	0.081650	-0.324880	-0.875027	NaN
FANCG	0.293809	-0.416375	0.018577	-0.816799
FANCI	0.428393	0.030626	0.638872	0.106349
FANCL	0.009626	0.499946	0.470992	NaN
FANCM	-0.083059	-1.516141	-2.997496	-1.501796
FANK1	-3.148677	NaN	NaN	NaN
FANK1-AS1	NaN	NaN	NaN	NaN
FAP	-4.199229	NaN	NaN	NaN
FAR1	1.315875	1.353105	0.229088	-0.828683
FAR2	1.483173	0.210243	0.972129	-0.723590
FAR2P1	NaN	NaN	NaN	NaN
FAR2P2	-1.622518	-3.289931	NaN	NaN
FARP1	1.095169	-0.104053	-0.254432	NaN
FARP2	0.272127	-0.486314	-0.706714	-2.441893
FARS2	1.098386	1.539311	4.239729	5.562294
FARSA	1.983391	2.570368	2.585415	2.169946
FARSB	1.424717	1.204152	1.945613	0.168294
FAS	-2.660727	-0.185471	-2.639458	0.247496
FAS-AS1	-2.309760	-2.627623	NaN	NaN
FASLG	-3.577581	NaN	NaN	NaN
FASN	2.447213	3.444681	3.222750	2.551924
FASTK	1.403436	1.799665	0.210314	-0.922684
FASTKD1	-0.798948	-1.092020	NaN	-1.730481
FASTKD2	0.921322	1.041173	-0.950802	0.499535
FASTKD3	-1.176882	-0.302101	-0.540069	NaN
FASTKD5	0.157800	0.922805	0.728404	-0.352088
FAT1	-0.767202	-1.274107	-2.483006	-2.733424
FAT2	-6.579570	-4.897438	NaN	-3.297863
FAT3	-6.964944	-5.273074	NaN	NaN
FAT4	1.559285	0.898535	0.329617	-1.444379
FATE1	NaN	NaN	NaN	NaN
FAU	6.144304	5.866757	6.187493	6.384535
FAXC	NaN	NaN	NaN	NaN
FAXDC2	-1.718559	-3.621384	-1.356355	-2.021810
FBF1	-1.476863	-1.932234	-2.989137	-2.654589
FBL	2.868819	2.993074	3.346493	3.302527
FBLIM1	3.621797	4.230830	3.908310	4.144035
FBLL1	NaN	NaN	NaN	-0.459770
FBLN1	-3.004510	-2.322377	NaN	NaN
FBLN2	-3.762342	-2.503932	-3.823862	NaN
FBLN5	NaN	-2.409700	-3.144675	-1.810121
FBLN7	NaN	-3.136823	-2.871794	NaN
FBN1	3.377838	3.195161	3.296535	2.149230
FBN2	3.105487	2.458861	2.631177	1.503092
FBN3	-4.313431	-5.259435	NaN	NaN
FBP1	NaN	NaN	NaN	NaN
FBP2	NaN	-2.436215	NaN	NaN
FBRS	0.003846	0.685977	-0.218918	0.700592
FBRSL1	-1.309442	-2.132758	-3.947244	-0.612693
FBXL12	-0.226701	1.308126	-0.337655	0.318040
FBXL13	-1.554918	-1.614607	NaN	NaN
FBXL14	0.405885	0.824977	-1.816879	-0.482334
FBXL15	-1.942802	-1.675708	-2.995641	-1.661099
FBXL16	-4.524877	-3.842745	NaN	NaN
FBXL17	-0.139028	-1.235615	-2.140726	-2.806012
FBXL18	-0.062501	0.161913	-0.239826	-1.070093
FBXL19	0.972636	-0.199381	-0.827438	-0.300247
FBXL19-AS1	-1.453470	-0.171030	NaN	NaN
FBXL2	-0.475838	-0.139636	-1.012113	NaN
FBXL20	0.370439	0.869675	-2.141080	NaN
FBXL21	-3.523226	NaN	NaN	NaN
FBXL22	-3.284410	-0.987137	NaN	NaN
FBXL3	1.672646	1.845768	0.410361	0.914831
FBXL4	0.605827	0.775634	-2.238026	NaN
FBXL5	2.503147	1.949035	0.904190	0.586656
FBXL6	-2.512437	-0.830305	0.019685	-0.230729
FBXL7	0.032641	-1.558243	-1.953942	NaN
FBXL8	-3.369844	-2.687714	NaN	NaN
FBXO10	-0.655714	-0.221510	-2.371523	NaN
FBXO11	1.257103	1.448092	0.994035	-0.046151
FBXO15	-3.477020	NaN	NaN	-1.195309
FBXO16	NaN	NaN	NaN	NaN
FBXO17	0.117423	0.497386	-0.866398	-1.531854
FBXO18	2.257507	2.121526	0.856748	0.316822
FBXO2	NaN	NaN	NaN	-1.182450
FBXO21	1.889563	1.781966	0.623720	0.498804
FBXO22	1.192318	1.724201	-0.189029	-0.176410
FBXO22-AS1	2.664426	2.409149	1.874630	NaN
FBXO24	NaN	NaN	NaN	NaN
FBXO25	0.280831	-0.747450	-1.258400	-1.703125
FBXO27	-1.225203	-1.232657	NaN	NaN
FBXO28	1.638791	0.952769	-0.301576	-1.820680
FBXO3	1.296495	1.045215	0.866513	-0.676467
FBXO3-AS1	NaN	NaN	NaN	NaN
FBXO30	NaN	1.137576	-0.441370	-0.244326
FBXO31	-0.575633	-0.588726	-1.343541	-2.946464
FBXO32	0.909709	0.947739	0.378956	-0.608429
FBXO33	-0.898655	-1.066432	-3.123334	NaN
FBXO34	0.388842	-0.929025	-2.248956	NaN
FBXO36	-4.196292	-3.508405	NaN	NaN
FBXO38	1.361173	0.481427	0.261027	-0.726351
FBXO39	NaN	NaN	-2.472386	NaN
FBXO4	-1.497922	-0.815792	0.186200	0.198820
FBXO40	-4.222490	-3.530821	-1.955020	-1.942407
FBXO41	NaN	-4.822371	NaN	-3.222795
FBXO42	-0.598310	-1.211631	-1.084109	-3.071487
FBXO43	-4.423099	-3.740965	NaN	NaN
FBXO44	-1.855001	-0.411828	-3.165445	NaN
FBXO45	-0.051463	0.194018	-3.282280	-2.817120
FBXO46	-10.492664	NaN	-11.660217	-0.409635
FBXO47	NaN	-3.209712	NaN	NaN
FBXO48	NaN	-0.320009	-3.228066	NaN
FBXO5	0.373477	0.793397	0.979600	NaN
FBXO6	NaN	0.030415	NaN	-1.007933
FBXO7	2.451790	2.473964	2.100392	0.488575
FBXO8	0.517276	-0.198497	-0.518434	1.816109
FBXO9	0.729534	0.439425	-0.527129	-0.986647
FBXW10	NaN	NaN	NaN	NaN
FBXW11	2.037469	1.648878	0.225323	-0.583643
FBXW12	NaN	NaN	NaN	NaN
FBXW2	1.141595	0.719768	-1.642630	NaN
FBXW4	-0.446750	0.084118	NaN	NaN
FBXW4P1	-3.595923	NaN	NaN	NaN
FBXW5	3.030160	3.407435	0.585005	1.504515
FBXW7	2.197324	2.198364	-3.588823	-1.116359
FBXW8	-0.060236	-0.494682	-0.042470	-2.707921
FBXW9	-0.679028	-1.219286	0.045742	NaN
FCAMR	NaN	-3.488878	NaN	NaN
FCAR	-2.774405	-2.599824	NaN	NaN
FCER1A	NaN	NaN	NaN	NaN
FCER1G	NaN	NaN	NaN	NaN
FCER2	NaN	NaN	NaN	NaN
FCF1	1.049101	1.299437	1.662207	0.069247
FCF1P2	-3.153925	-0.802139	NaN	NaN
FCGBP	NaN	-5.069789	NaN	NaN
FCGR1A	NaN	NaN	NaN	NaN
FCGR1B	NaN	-2.708711	NaN	NaN
FCGR1CP	NaN	NaN	NaN	NaN
FCGR2A	-2.020343	NaN	NaN	NaN
FCGR2B	NaN	-3.084425	NaN	NaN
FCGR2C	-4.130143	-2.304071	NaN	NaN
FCGR3A	NaN	NaN	NaN	NaN
FCGR3B	NaN	NaN	NaN	NaN
FCGRT	3.428357	3.506283	3.834026	3.946182
FCHO1	NaN	NaN	NaN	NaN
FCHO2	0.784889	0.563054	-0.142741	-2.715085
FCHSD1	-1.649034	-0.064606	-1.549869	-1.216887
FCHSD2	0.371535	-0.734830	-0.344271	-1.594688
FCMR	NaN	NaN	NaN	NaN
FCN1	NaN	-2.885013	NaN	-3.367135
FCN2	NaN	-1.876208	NaN	NaN
FCN3	NaN	-2.033532	NaN	NaN
FCRL1	-3.248104	NaN	NaN	NaN
FCRL2	-1.420438	-1.738306	NaN	NaN
FCRL3	NaN	NaN	NaN	NaN
FCRL4	NaN	NaN	NaN	-2.208062
FCRL5	NaN	NaN	NaN	NaN
FCRL6	NaN	-2.959301	NaN	NaN
FCRLA	NaN	-1.718640	NaN	NaN
FCRLB	-3.383570	NaN	NaN	NaN
FDCSP	NaN	NaN	NaN	NaN
FDFT1	3.140041	2.992496	4.267082	3.042218
FDPS	4.343184	4.204707	4.948893	4.343586
FDPSP2	-2.340644	-0.061493	-4.046996	-2.458329
FDX1	0.247986	0.916033	0.679572	-2.046447
FDX1L	0.745056	1.257260	-0.477709	1.856835
FDXACB1	0.131197	0.428521	-2.293266	NaN
FDXR	1.675822	1.966609	1.387204	2.018907
FECH	-0.491321	-0.075633	-1.304809	-1.292263
FEM1A	1.525828	2.247489	-1.111975	-0.362388
FEM1B	1.070352	2.441557	-0.789844	-0.262649
FEM1C	-0.601226	0.497344	-0.129488	-0.965359
FEN1	1.148713	1.178769	1.510912	1.386026
FENDRR	-4.122721	-2.455222	NaN	NaN
FER	-0.038842	0.851047	-0.442892	-0.115460
FER1L4	-3.870127	-2.421523	-4.510093	NaN
FER1L5	-5.408849	NaN	NaN	NaN
FER1L6	NaN	-4.623310	NaN	NaN
FER1L6-AS1	NaN	-3.162787	NaN	NaN
FER1L6-AS2	NaN	NaN	NaN	NaN
FERD3L	NaN	NaN	NaN	NaN
FERMT1	-5.075572	-2.808476	-4.128417	NaN
FERMT2	2.653476	3.690880	2.849002	2.183540
FERMT3	1.122816	1.335388	1.484942	1.041843
FES	0.948002	1.053451	1.052888	-0.054520
FETUB	NaN	NaN	NaN	NaN
FEV	-3.609081	NaN	NaN	NaN
FEZ1	2.082073	0.831070	1.135167	1.091200
FEZ2	3.219385	2.610325	2.479424	1.735972
FEZF1	NaN	NaN	NaN	NaN
FEZF1-AS1	-4.100726	NaN	NaN	NaN
FEZF2	NaN	NaN	NaN	NaN
FFAR1	NaN	NaN	NaN	NaN
FFAR2	NaN	-2.470721	NaN	NaN
FFAR3	NaN	-2.874593	NaN	NaN
FFAR4	-3.518561	NaN	NaN	NaN
FGA	NaN	-3.902991	NaN	NaN
FGB	-4.472980	-3.555969	NaN	NaN
FGD1	0.497132	-0.433546	-1.402640	-0.938072
FGD2	NaN	NaN	-3.355875	NaN
FGD3	NaN	NaN	NaN	NaN
FGD4	1.896271	2.069423	1.208912	-0.331006
FGD5	2.746840	1.537647	1.323075	-0.146699
FGD5-AS1	3.489091	3.097765	-1.353103	-0.653243
FGD5P1	-4.297554	-2.522345	NaN	-1.171647
FGD6	-0.365319	-1.129505	-2.980529	NaN
FGF1	-4.513685	-3.831554	NaN	NaN
FGF10	NaN	NaN	NaN	NaN
FGF10-AS1	NaN	NaN	NaN	NaN
FGF11	NaN	-3.279705	NaN	NaN
FGF12	-5.140291	-4.459376	-4.387479	NaN
FGF12-AS1	NaN	NaN	NaN	NaN
FGF13	NaN	NaN	NaN	NaN
FGF13-AS1	NaN	-0.457616	NaN	NaN
FGF14	NaN	-1.931616	NaN	NaN
FGF14-AS1	NaN	NaN	NaN	NaN
FGF14-AS2	NaN	NaN	NaN	NaN
FGF14-IT1	NaN	NaN	NaN	NaN
FGF16	NaN	NaN	NaN	NaN
FGF17	-2.120534	-2.438407	NaN	NaN
FGF18	-0.648622	-0.581730	NaN	NaN
FGF19	NaN	NaN	NaN	NaN
FGF2	1.927326	2.423035	-0.715016	-1.187824
FGF20	NaN	NaN	NaN	NaN
FGF21	NaN	NaN	NaN	NaN
FGF22	NaN	-1.229430	NaN	NaN
FGF23	-4.288237	NaN	NaN	NaN
FGF3	NaN	NaN	NaN	-0.022291
FGF4	NaN	-2.265609	NaN	NaN
FGF5	-0.888693	-0.040711	-2.579091	-0.763928
FGF6	NaN	NaN	NaN	NaN
FGF7	NaN	-3.996523	NaN	NaN
FGF8	NaN	NaN	NaN	NaN
FGF9	NaN	-3.139348	NaN	NaN
FGFBP1	NaN	-2.438407	NaN	NaN
FGFBP2	NaN	NaN	NaN	NaN
FGFBP3	NaN	NaN	NaN	NaN
FGFR1	1.955116	1.557448	1.204447	1.164598
FGFR1OP	-1.140990	-0.365836	-1.954260	-2.198204
FGFR1OP2	2.174172	3.068265	1.897836	2.209851
FGFR2	-3.113313	-1.498535	NaN	NaN
FGFR3	NaN	-2.537160	NaN	NaN
FGFR4	NaN	-3.515023	NaN	NaN
FGFRL1	0.668053	0.643625	-0.384677	1.119728
FGG	NaN	NaN	NaN	NaN
FGGY	-0.933708	-1.730293	NaN	NaN
FGL1	NaN	NaN	NaN	NaN
FGL2	-4.786606	-2.714669	NaN	NaN
FGR	NaN	NaN	NaN	NaN
FH	2.884127	3.565646	2.969844	2.846022
FHAD1	NaN	-3.364641	-2.521580	NaN
FHDC1	-5.364190	-2.978373	NaN	NaN
FHIT	-3.496327	-2.510465	NaN	NaN
FHL1	1.516126	1.193214	1.391125	0.693340
FHL2	4.608309	4.470088	4.689118	4.751589
FHL3	0.982574	0.382067	1.122375	1.193892
FHL5	-4.673821	-3.991690	NaN	NaN
FHOD1	1.102829	2.369924	1.339498	1.089081
FHOD3	-3.581849	-1.952939	-4.272874	-1.938327
FIBCD1	NaN	NaN	NaN	NaN
FIBIN	NaN	NaN	NaN	NaN
FIBP	3.338898	2.923733	1.569850	0.097043
FICD	-0.592514	-2.717742	-0.452711	-0.118162
FIG4	0.467240	0.042458	-0.585600	NaN
FIGF	NaN	NaN	NaN	NaN
FIGLA	NaN	NaN	NaN	NaN
FIGN	-1.354263	-4.843365	-3.578337	NaN
FIGNL1	NaN	-1.834800	-2.779315	-3.766156
FIGNL2	-4.940944	-3.044824	NaN	NaN
FILIP1	-1.211641	-1.516831	-2.428498	NaN
FILIP1L	1.487503	2.528926	0.178115	2.343494
FIP1L1	1.544976	2.367464	2.073343	1.724413
FIRRE	NaN	-1.886528	NaN	NaN
FIS1	4.165168	4.830624	4.369821	4.958125
FITM1	NaN	NaN	NaN	NaN
FITM2	-0.965722	0.001942	-1.399198	-1.518061
FIZ1	-1.307702	-0.432928	-1.582935	NaN
FJX1	0.917315	2.014486	-0.372563	0.739593
FKBP10	3.757613	3.787672	3.777056	4.226252
FKBP11	1.786518	1.944344	2.777911	3.039652
FKBP14	0.904624	1.702479	-1.105402	-1.434267
FKBP15	0.767231	-0.137832	-0.065451	0.269098
FKBP1A	5.622990	5.283791	7.715047	6.731463
FKBP1A-SDCBP2	NaN	NaN	-15.986843	NaN
FKBP1AP1	-0.017396	NaN	-1.988745	0.132507
FKBP1B	0.568068	0.648697	1.498686	1.434738
FKBP2	2.258135	2.148948	3.598398	2.665373
FKBP3	2.651943	1.827121	4.014141	2.178767
FKBP4	1.296253	1.940344	2.143876	2.425956
FKBP5	2.173560	1.479925	1.877169	0.979058
FKBP6	NaN	NaN	NaN	NaN
FKBP7	0.159944	0.205696	0.521026	0.049302
FKBP8	3.622661	3.077714	3.640825	2.331463
FKBP9	2.821361	2.660393	2.324582	2.243247
FKBP9P1	-1.378280	-1.051530	-1.809758	NaN
FKBPL	-1.107362	-1.425227	NaN	NaN
FKRP	0.329122	1.242043	0.173569	0.615033
FKSG29	NaN	NaN	NaN	NaN
FKTN	-0.512649	-0.006531	-1.483596	NaN
FLAD1	1.486025	1.556780	0.043814	0.738940
FLCN	1.505163	2.124542	0.452323	1.618895
FLG	-5.386527	-4.119430	-2.632017	-3.104818
FLG-AS1	-4.209286	-2.193695	NaN	NaN
FLG2	-5.828421	-4.027753	NaN	NaN
FLI1	3.227838	1.912479	1.851955	0.456244
FLII	3.164256	3.183454	3.049615	2.312825
FLJ10038	-2.423180	-1.293174	NaN	NaN
FLJ12825	NaN	-2.964900	-3.733720	NaN
FLJ13224	-3.380836	-1.698703	NaN	NaN
FLJ16171	NaN	-1.881214	NaN	NaN
FLJ16779	-5.646186	-3.378935	NaN	NaN
FLJ20021	-0.741004	NaN	-1.378804	NaN
FLJ21408	NaN	NaN	NaN	NaN
FLJ22447	NaN	NaN	NaN	NaN
FLJ22763	-3.648273	-1.966142	NaN	-1.366565
FLJ23867	0.671599	0.938695	NaN	NaN
FLJ25758	NaN	-2.537651	NaN	NaN
FLJ26245	-3.351334	NaN	NaN	NaN
FLJ26850	NaN	NaN	NaN	-1.016502
FLJ27354	0.036335	-1.603461	-0.338434	NaN
FLJ30679	NaN	-2.987212	NaN	NaN
FLJ31104	-3.882681	-3.033736	-2.943403	NaN
FLJ31356	-3.577967	-1.732478	NaN	NaN
FLJ31662	-2.013075	0.364801	NaN	NaN
FLJ32255	0.422406	0.004396	-0.389569	NaN
FLJ33360	NaN	-2.920557	NaN	NaN
FLJ33534	NaN	-2.348552	NaN	-1.103679
FLJ33581	-2.938468	NaN	-2.991309	NaN
FLJ34503	NaN	NaN	NaN	NaN
FLJ35934	-2.588690	-1.742171	NaN	NaN
FLJ36000	NaN	-2.944370	NaN	-2.344795
FLJ36777	2.541718	5.506266	NaN	NaN
FLJ37035	-3.029174	NaN	NaN	NaN
FLJ37201	NaN	-2.891062	NaN	NaN
FLJ37453	-2.089798	0.006530	-2.196683	-1.862130
FLJ37505	NaN	NaN	NaN	-1.417222
FLJ38576	NaN	NaN	-3.041871	NaN
FLJ40194	NaN	NaN	NaN	NaN
FLJ40288	NaN	NaN	NaN	NaN
FLJ41200	-2.725978	-2.064454	-2.914267	NaN
FLJ41278	NaN	NaN	NaN	NaN
FLJ41941	-3.735999	NaN	NaN	NaN
FLJ42102	NaN	-2.092188	NaN	NaN
FLJ42351	NaN	NaN	NaN	NaN
FLJ42393	NaN	-2.186470	NaN	-0.237603
FLJ42627	-0.901825	-0.079431	NaN	NaN
FLJ42969	NaN	-2.963104	NaN	NaN
FLJ43315	-2.765770	-3.253859	NaN	NaN
FLJ43879	-3.499681	-3.772461	NaN	NaN
FLJ44635	-0.696416	-1.015588	NaN	NaN
FLJ45079	NaN	NaN	NaN	NaN
FLJ45513	-5.600165	-2.057209	NaN	NaN
FLJ46066	NaN	NaN	NaN	NaN
FLJ46284	NaN	NaN	NaN	NaN
FLJ46906	NaN	-0.413413	NaN	-0.398803
FLNA	5.456938	5.933237	4.902639	4.530383
FLNB	3.972791	4.957931	3.805251	3.715232
FLNC	2.632240	3.462587	2.627003	2.773823
FLOT1	2.575538	1.888238	2.760860	2.659305
FLOT2	1.458393	NaN	1.843113	1.177661
FLRT1	NaN	-3.717290	NaN	NaN
FLRT2	1.304380	-0.278675	-0.197098	NaN
FLRT3	-4.638765	-2.956633	NaN	NaN
FLT1	2.027007	3.255107	1.473454	2.124290
FLT3	NaN	NaN	NaN	NaN
FLT3LG	-1.755622	-0.516404	-1.808463	NaN
FLT4	-1.715175	-2.053697	-1.616015	-1.603396
FLVCR1	-1.428052	0.548111	-4.332991	NaN
FLVCR1-AS1	NaN	NaN	NaN	NaN
FLVCR2	-2.588157	-3.490986	NaN	NaN
FLYWCH1	0.503075	0.291400	0.071701	-0.763677
FLYWCH2	1.085711	-0.256810	1.547486	-0.287890
FMN1	-5.358245	-4.014875	-5.413460	-4.078911
FMN2	NaN	NaN	NaN	NaN
FMNL1	NaN	-3.975095	NaN	-2.410616
FMNL2	0.963515	0.250788	-0.069147	NaN
FMNL3	1.904215	1.332761	-0.443997	-1.311216
FMO1	NaN	NaN	NaN	NaN
FMO2	-4.061413	-4.352270	NaN	NaN
FMO3	NaN	-2.940131	NaN	NaN
FMO4	NaN	-3.221828	NaN	NaN
FMO5	-3.694526	-2.173114	NaN	NaN
FMO6P	NaN	-3.091672	NaN	NaN
FMO9P	NaN	NaN	NaN	NaN
FMOD	NaN	-2.198781	NaN	NaN
FMR1	0.760964	-0.240573	0.445152	0.265064
FMR1-AS1	NaN	-2.796594	NaN	NaN
FMR1NB	NaN	NaN	NaN	NaN
FN1	7.299941	8.150750	7.527936	7.988989
FN3K	NaN	-2.506709	0.565680	NaN
FN3KRP	0.828335	0.925507	1.705105	1.525085
FNBP1	0.473423	-0.270787	0.171523	NaN
FNBP1L	2.595635	1.813279	2.242695	1.139836
FNBP4	0.097442	1.146158	-0.112940	0.135001
FNDC1	NaN	-3.744727	NaN	NaN
FNDC3A	2.180961	2.496636	0.529817	0.823822
FNDC3B	2.952105	2.163224	1.761451	0.943993
FNDC4	1.646745	1.048771	-2.493557	NaN
FNDC5	NaN	NaN	NaN	NaN
FNDC7	NaN	NaN	NaN	NaN
FNDC8	-2.120534	-2.438407	NaN	NaN
FNDC9	NaN	-3.092365	NaN	NaN
FNIP1	1.013767	-0.220503	-1.030966	NaN
FNIP2	-0.325300	-1.045610	NaN	NaN
FNTA	2.380842	2.230084	2.353093	-0.170342
FNTB	-0.391356	-0.811810	-2.549251	NaN
FOCAD	1.507985	0.576987	0.191012	-0.717822
FOCAD-AS1	NaN	NaN	NaN	NaN
FOLH1	NaN	NaN	NaN	NaN
FOLH1B	NaN	NaN	NaN	NaN
FOLR1	NaN	NaN	NaN	NaN
FOLR2	NaN	-2.146225	NaN	NaN
FOLR3	NaN	NaN	NaN	NaN
FOPNL	1.379715	1.278826	0.029927	-0.546645
FOS	-2.796557	-0.114423	-0.849395	1.070114
FOSB	-4.575590	-3.893457	NaN	-2.293881
FOSL1	1.921742	2.816225	2.360057	3.247146
FOSL2	1.470836	2.018846	0.300441	1.480917
FOXA1	-4.462868	NaN	NaN	NaN
FOXA2	-3.962485	-3.280356	NaN	NaN
FOXA3	NaN	NaN	NaN	NaN
FOXB1	NaN	NaN	NaN	NaN
FOXB2	NaN	NaN	NaN	NaN
FOXC1	-0.786366	1.195326	-0.654932	-0.033976
FOXC2	-1.428405	0.575657	1.385260	1.370796
FOXC2-AS1	NaN	NaN	NaN	NaN
FOXCUT	-3.364316	NaN	NaN	NaN
FOXD1	-2.872505	-3.190372	NaN	NaN
FOXD2	NaN	-2.662035	-3.982514	NaN
FOXD2-AS1	-3.029174	-3.347042	NaN	-1.747469
FOXD3	NaN	NaN	NaN	NaN
FOXD3-AS1	NaN	NaN	NaN	NaN
FOXD4	NaN	NaN	NaN	NaN
FOXD4L1	NaN	NaN	NaN	NaN
FOXD4L3	NaN	NaN	NaN	NaN
FOXD4L4	NaN	-2.303305	NaN	NaN
FOXD4L5	NaN	NaN	NaN	NaN
FOXD4L6	NaN	NaN	NaN	NaN
FOXE1	-4.495679	-2.809302	-3.548519	NaN
FOXE3	NaN	NaN	-1.147139	NaN
FOXF1	-2.474171	-1.792042	-2.111979	NaN
FOXF2	NaN	NaN	NaN	-1.534555
FOXG1	NaN	NaN	NaN	-2.101406
FOXG1-AS1	NaN	-1.770945	NaN	NaN
FOXH1	NaN	NaN	NaN	NaN
FOXI1	NaN	NaN	NaN	NaN
FOXI2	NaN	NaN	NaN	NaN
FOXI3	-2.999766	NaN	-2.052602	NaN
FOXJ1	NaN	NaN	NaN	NaN
FOXJ2	-1.166251	-0.676766	-1.235052	-2.884545
FOXJ3	0.693426	0.455518	-1.117097	-2.782549
FOXK1	1.183422	0.932554	-1.002100	-1.871519
FOXK2	1.843035	1.387375	0.166976	0.179598
FOXL1	-3.379009	-3.696876	-3.391289	-2.097302
FOXL2	-4.240041	NaN	-3.292883	NaN
FOXL2NB	-2.114347	-1.788563	NaN	NaN
FOXM1	1.510851	0.370660	-2.163722	-1.227166
FOXN1	-4.124902	NaN	NaN	NaN
FOXN2	0.541350	0.692969	-0.305039	-1.877386
FOXN3	1.576635	-0.199503	-2.747005	NaN
FOXN3-AS1	-1.187454	-2.090279	NaN	NaN
FOXN3-AS2	NaN	NaN	NaN	NaN
FOXN4	NaN	NaN	NaN	NaN
FOXO1	1.198093	0.154399	0.419424	-0.946463
FOXO3	0.514041	-0.966506	-2.633953	-3.299462
FOXO3B	-1.401991	-0.678101	NaN	-3.288289
FOXO4	-1.568450	-2.108708	-3.428647	NaN
FOXO6	-4.065396	-1.798301	NaN	NaN
FOXP1	1.719326	0.216580	0.279424	-0.266921
FOXP1-AS1	NaN	1.837762	NaN	NaN
FOXP2	-2.081128	-2.479900	-2.217506	1.916665
FOXP3	NaN	NaN	NaN	NaN
FOXP4	-0.714045	-1.349401	-0.743009	NaN
FOXP4-AS1	NaN	NaN	NaN	NaN
FOXQ1	NaN	NaN	NaN	NaN
FOXR1	NaN	NaN	NaN	NaN
FOXR2	NaN	NaN	NaN	NaN
FOXRED1	-0.425224	0.256907	0.200007	0.534553
FOXRED2	-0.838312	0.031463	-2.074724	-1.155218
FOXS1	-3.102942	NaN	-2.155784	NaN
FPGS	2.119129	1.997373	1.707515	2.021681
FPGT	-1.484917	-0.822988	-2.134980	-2.385394
FPGT-TNNI3K	NaN	-3.291915	NaN	NaN
FPR1	NaN	-2.399631	NaN	NaN
FPR2	NaN	-2.942445	NaN	NaN
FPR3	-4.095173	NaN	NaN	NaN
FRA10AC1	-0.652816	0.054179	0.323532	NaN
FRAS1	0.058550	-0.093893	0.665371	-0.963559
FRAT1	-1.777689	-3.289258	-1.366835	NaN
FRAT2	-0.517760	-0.002604	-1.063762	-1.557975
FREM1	-5.018070	-5.365119	NaN	NaN
FREM2	-6.730845	-3.911107	NaN	NaN
FREM3	NaN	NaN	NaN	NaN
FRG1	2.017673	2.774460	2.710088	2.836092
FRG1BP	0.112364	0.076744	-0.108403	1.682165
FRG1CP	2.212955	-0.303378	NaN	NaN
FRG1DP	NaN	NaN	NaN	NaN
FRG1HP	-0.671845	1.373393	-0.992794	NaN
FRG1JP	-2.456117	-0.896265	NaN	NaN
FRG2	-3.151977	NaN	NaN	NaN
FRG2B	NaN	NaN	NaN	NaN
FRG2C	-3.054492	NaN	NaN	NaN
FRG2DP	NaN	-2.862428	NaN	NaN
FRG2EP	NaN	-2.816688	NaN	NaN
FRG2KP	NaN	-0.275019	NaN	NaN
FRGCA	-2.297244	NaN	NaN	NaN
FRK	NaN	-2.531005	NaN	NaN
FRMD1	-3.626164	-3.959895	NaN	NaN
FRMD3	-0.393570	-1.944696	-1.672784	NaN
FRMD4A	1.679431	0.744001	0.634521	0.005895
FRMD4B	1.450468	0.155895	-0.073106	-1.449482
FRMD5	0.751623	0.668569	-0.370058	NaN
FRMD6	3.534058	3.204912	2.280958	1.293576
FRMD6-AS1	-0.950429	0.695373	-2.907624	-0.047731
FRMD6-AS2	NaN	-1.211631	NaN	NaN
FRMD7	NaN	-3.678023	NaN	NaN
FRMD8	1.609906	2.178194	1.187512	0.617032
FRMD8P1	-3.037029	NaN	NaN	-0.916826
FRMPD1	-5.008060	NaN	NaN	NaN
FRMPD2	NaN	NaN	NaN	NaN
FRMPD2B	NaN	NaN	NaN	NaN
FRMPD3	-3.994013	NaN	NaN	NaN
FRMPD3-AS1	NaN	NaN	NaN	NaN
FRMPD4	-3.786062	-3.113056	-4.848030	NaN
FRRS1	-2.517896	-1.348047	-3.167352	NaN
FRRS1L	-2.383582	-0.608942	NaN	NaN
FRS2	-0.192899	-0.063662	-4.501193	-3.166646
FRS3	-3.823665	-3.141530	NaN	NaN
FRY	-1.131352	-1.993783	-0.795874	-1.531715
FRY-AS1	NaN	-1.109738	-2.995464	NaN
FRYL	0.725973	0.568760	-0.409072	-1.396451
FRZB	NaN	NaN	NaN	NaN
FSBP	-13.952958	-3.868239	NaN	NaN
FSCB	NaN	NaN	NaN	NaN
FSCN1	4.376010	4.073326	4.832388	4.072755
FSCN2	NaN	NaN	NaN	NaN
FSCN3	NaN	NaN	NaN	NaN
FSD1	1.119678	NaN	NaN	NaN
FSD1L	-3.660730	-2.657919	-4.714532	NaN
FSD2	-5.300827	-2.057497	NaN	NaN
FSHB	NaN	NaN	NaN	NaN
FSHR	NaN	-3.442222	NaN	NaN
FSIP1	NaN	-2.453080	-1.603091	NaN
FSIP2	-7.061978	-3.412069	NaN	NaN
FST	1.098377	2.488161	1.091914	1.898421
FSTL1	6.131423	5.738263	5.569029	4.887055
FSTL3	0.726879	1.976050	-1.495888	1.838662
FSTL4	-2.813016	NaN	NaN	NaN
FSTL5	-1.647876	-2.287675	-2.022645	NaN
FTCD	-3.624579	NaN	-2.648619	NaN
FTCDNL1	NaN	NaN	NaN	NaN
FTH1	6.615922	7.464702	4.197759	6.402594
FTH1P18	NaN	NaN	NaN	NaN
FTH1P3	0.442212	0.554144	NaN	0.630662
FTHL17	NaN	NaN	NaN	NaN
FTL	8.277220	9.227695	4.970554	6.413163
FTLP10	NaN	-0.900395	NaN	NaN
FTMT	NaN	-1.792553	NaN	NaN
FTO	1.621176	0.866124	0.719914	-0.530500
FTO-IT1	-2.435451	NaN	NaN	NaN
FTSJ1	1.709452	1.632594	1.519106	1.339082
FTSJ3	2.510209	1.965254	2.166756	2.145802
FTX	-1.530365	-0.691179	-1.910408	NaN
FUBP1	2.454522	2.194159	2.763592	2.250131
FUBP3	1.363606	0.777245	1.440823	0.239320
FUCA1	0.127539	-0.097220	-0.024837	0.087318
FUCA2	2.128574	2.033104	2.075739	0.562288
FUK	-1.866464	-0.991688	-0.404732	NaN
FUNDC1	0.574648	-0.202651	1.232305	NaN
FUNDC2	1.219971	-0.051713	-1.739758	-0.405214
FUNDC2P2	NaN	-2.124802	NaN	NaN
FUOM	0.385322	1.642731	1.170581	1.183199
FURIN	2.804669	2.677555	1.303682	1.830879
FUS	-1.253198	0.845323	2.631300	2.034161
FUT1	-0.863918	NaN	NaN	NaN
FUT10	-0.439889	-0.144781	-1.580191	NaN
FUT11	2.374175	2.138972	2.382731	2.634820
FUT2	NaN	NaN	NaN	-0.917244
FUT3	-3.719121	NaN	NaN	NaN
FUT4	-1.497031	-1.144001	-4.094490	NaN
FUT5	NaN	NaN	NaN	NaN
FUT6	-4.034453	-3.439506	NaN	NaN
FUT7	NaN	NaN	NaN	NaN
FUT8	2.211778	1.232052	0.322240	-0.513137
FUT8-AS1	-3.703309	NaN	NaN	NaN
FUT9	-4.066894	-4.064783	NaN	NaN
FUZ	-0.108848	-0.135477	-1.455411	-1.120864
FXN	0.334750	0.095553	0.355720	-2.039088
FXR1	1.925943	1.064953	0.824739	0.793123
FXR2	1.032925	1.437526	1.117589	0.314632
FXYD1	NaN	-1.111001	NaN	NaN
FXYD2	NaN	-18.120699	NaN	0.464100
FXYD3	NaN	NaN	NaN	NaN
FXYD4	NaN	NaN	NaN	NaN
FXYD5	3.883097	3.562978	4.793770	5.294497
FXYD6	-3.531466	-1.526120	NaN	NaN
FXYD6-FXYD2	NaN	-1.123980	-1.874489	NaN
FXYD7	NaN	NaN	NaN	NaN
FYB	-4.943729	-4.251151	NaN	-2.662022
FYCO1	0.197813	-0.727740	-0.331467	-1.198554
FYN	1.752564	-0.016067	1.245589	0.307117
FYTTD1	2.055605	2.119426	0.769482	0.881636
FZD1	-2.239707	-0.972611	NaN	-1.542960
FZD10	NaN	NaN	NaN	NaN
FZD10-AS1	NaN	-3.600129	NaN	NaN
FZD2	-1.745835	NaN	0.007310	-2.358582
FZD3	-3.787372	-2.308139	NaN	-4.215410
FZD4	3.558488	3.499508	0.322378	0.146893
FZD5	-0.965186	-1.436540	NaN	NaN
FZD6	1.764629	1.725650	1.565509	1.018908
FZD7	-4.646752	NaN	NaN	NaN
FZD8	0.767712	0.637906	-0.100295	-0.087674
FZD9	NaN	-2.235102	-2.970074	NaN
FZR1	0.693623	1.152075	1.036713	0.312367
G0S2	1.556184	1.390316	1.140767	1.667957
G2E3	-0.493430	-1.748555	-1.705917	NaN
G3BP1	3.718113	3.847202	3.720458	3.337148
G3BP2	3.079004	2.982414	2.690510	2.314453
G6PC	-2.684665	-1.742500	NaN	NaN
G6PC2	NaN	NaN	NaN	NaN
G6PC3	1.106235	2.342356	2.792518	3.066003
G6PD	2.862963	3.232978	4.014001	3.601389
GAA	1.463203	2.428268	2.606844	2.992835
GAB1	-0.126476	-1.829006	-1.148941	-3.399359
GAB2	1.351824	-0.551862	-1.360923	NaN
GAB3	-1.751075	-2.274528	NaN	NaN
GAB4	-4.087928	NaN	NaN	NaN
GABARAP	4.560110	4.784140	5.658213	5.661248
GABARAPL1	2.334178	2.173030	2.051037	2.007068
GABARAPL2	1.891174	1.158267	3.538769	3.587915
GABARAPL3	NaN	NaN	NaN	NaN
GABBR1	-2.004172	-0.954920	-3.864367	-0.944858
GABBR2	1.429445	-0.972473	-0.974930	-2.468252
GABPA	0.685855	0.315665	0.251854	-1.669723
GABPB1	1.807558	0.888846	1.657164	NaN
GABPB1-AS1	-2.602330	-0.433814	-3.739540	-0.885430
GABPB2	-2.482133	-1.039047	-2.534970	NaN
GABRA1	NaN	NaN	NaN	NaN
GABRA2	NaN	-4.135018	NaN	-3.512109
GABRA3	NaN	NaN	NaN	NaN
GABRA4	-6.153386	-4.466935	NaN	NaN
GABRA5	-4.167311	-3.485180	NaN	NaN
GABRA6	NaN	NaN	NaN	NaN
GABRB1	NaN	NaN	NaN	NaN
GABRB2	-4.577186	-4.890062	NaN	NaN
GABRB3	-4.187798	-4.505540	NaN	NaN
GABRD	NaN	NaN	NaN	NaN
GABRE	-4.360618	-0.871129	NaN	NaN
GABRG1	-5.468459	-3.786326	NaN	NaN
GABRG2	NaN	-2.432944	NaN	NaN
GABRG3	NaN	NaN	NaN	NaN
GABRG3-AS1	NaN	NaN	NaN	NaN
GABRP	NaN	NaN	NaN	NaN
GABRQ	-3.684211	NaN	NaN	NaN
GABRR1	NaN	NaN	NaN	NaN
GABRR2	-4.806688	-2.775968	NaN	NaN
GABRR3	NaN	NaN	NaN	NaN
GACAT1	NaN	-0.222065	NaN	NaN
GACAT2	-1.372603	-1.690469	NaN	NaN
GACAT3	NaN	NaN	NaN	NaN
GAD1	NaN	NaN	NaN	NaN
GAD2	NaN	NaN	NaN	NaN
GADD45A	1.603000	3.617708	2.653252	3.653380
GADD45B	0.553910	3.342957	2.122559	3.383104
GADD45G	NaN	-0.506709	-1.826643	NaN
GADD45GIP1	2.702132	2.336959	4.218662	4.029643
GADL1	NaN	-3.878003	NaN	NaN
GAGE1	-3.491772	-1.685039	NaN	NaN
GAGE10	NaN	NaN	NaN	NaN
GAGE12B	NaN	NaN	NaN	NaN
GAGE12C	NaN	NaN	NaN	NaN
GAGE12D	NaN	NaN	NaN	NaN
GAGE12E	NaN	NaN	NaN	NaN
GAGE12F	NaN	NaN	NaN	NaN
GAGE12G	NaN	NaN	NaN	NaN
GAGE12H	NaN	NaN	NaN	NaN
GAGE12J	NaN	NaN	NaN	NaN
GAGE13	NaN	NaN	NaN	NaN
GAGE2A	NaN	NaN	NaN	NaN
GAK	1.131485	0.745446	0.889166	0.468826
GAL	NaN	NaN	-1.416231	NaN
GAL3ST1	NaN	NaN	NaN	NaN
GAL3ST2	NaN	-1.523293	NaN	NaN
GAL3ST3	NaN	NaN	NaN	NaN
GAL3ST4	-1.986651	-3.330010	NaN	NaN
GALC	-0.468074	-0.785944	0.116513	-0.356292
GALE	1.103833	1.496407	1.695446	1.527490
GALK1	2.097691	2.325255	2.420359	2.169946
GALK2	0.611431	0.604086	1.004854	-1.106866
GALM	-0.431022	-1.164612	-0.731540	-1.711531
GALNS	0.518486	0.096757	1.093674	0.001973
GALNT1	5.376619	4.522836	3.717872	2.844027
GALNT10	2.986599	2.125188	0.706691	0.456276
GALNT11	1.843841	1.280857	-1.624034	-1.685005
GALNT12	-3.154557	-3.472425	-3.207399	-1.872848
GALNT13	-5.213825	-4.452000	-3.268533	NaN
GALNT14	NaN	NaN	NaN	NaN
GALNT15	-3.898525	-1.637417	NaN	NaN
GALNT16	NaN	NaN	NaN	NaN
GALNT18	-4.031501	-0.349367	-3.084340	-1.749796
GALNT2	2.061809	1.790480	1.859591	0.997739
GALNT3	NaN	NaN	NaN	NaN
GALNT4	-0.042639	0.669929	-1.609841	-0.860253
GALNT5	-6.003345	-2.976190	NaN	NaN
GALNT6	0.882231	1.502477	0.236583	0.729341
GALNT7	2.010165	1.556831	2.190837	1.460726
GALNT8	NaN	-3.098603	NaN	NaN
GALNT9	NaN	NaN	NaN	NaN
GALNTL5	NaN	NaN	NaN	NaN
GALNTL6	NaN	NaN	NaN	NaN
GALP	NaN	NaN	NaN	NaN
GALR1	NaN	NaN	NaN	NaN
GALR2	NaN	-2.439494	NaN	NaN
GALR3	NaN	-2.185826	NaN	NaN
GALT	0.437264	0.980084	0.785680	0.844499
GAMT	1.354394	1.351640	1.104162	1.438706
GAN	-0.566389	-0.621224	-1.941157	-2.606611
GANAB	3.812312	3.752271	4.905249	4.627596
GANC	-1.206691	-1.321717	-1.367384	NaN
GAP43	-3.483835	NaN	NaN	NaN
GAPDH	8.399079	8.041453	7.913668	7.682473
GAPDHS	NaN	-0.981975	NaN	NaN
GAPLINC	0.467710	NaN	-0.585130	NaN
GAPT	-2.880272	NaN	NaN	NaN
GAPVD1	1.133268	1.162825	0.637265	-0.157474
GAR1	-1.019824	0.894074	1.075491	1.602686
GAREM1	-3.527392	-4.845261	NaN	NaN
GAREM2	-3.058161	-1.986354	-3.816882	NaN
GARNL3	-4.553794	-2.286699	NaN	NaN
GARS	2.872713	2.353213	3.296312	2.396398
GART	1.461353	1.810646	1.778344	0.773943
GAS1	NaN	NaN	-3.255686	-1.921140
GAS1RR	NaN	-3.126189	NaN	NaN
GAS2	-2.706955	NaN	NaN	NaN
GAS2L1	1.198158	0.643097	-0.178186	0.309940
GAS2L1P2	NaN	NaN	NaN	NaN
GAS2L2	NaN	NaN	NaN	NaN
GAS2L3	0.249428	-0.659700	-0.672013	NaN
GAS5	4.628049	5.169155	0.959325	4.293874
GAS5-AS1	-0.438936	-1.347097	NaN	NaN
GAS6	1.242324	0.727180	0.074007	0.562044
GAS6-AS1	NaN	NaN	NaN	NaN
GAS6-AS2	0.270879	3.667930	NaN	NaN
GAS7	-5.597544	-2.585946	NaN	-3.387638
GAS8	-1.047059	-1.101898	NaN	-2.087325
GAS8-AS1	NaN	NaN	NaN	NaN
GAST	NaN	NaN	NaN	NaN
GATA1	NaN	NaN	NaN	NaN
GATA2	1.805867	0.546807	-0.287283	0.199268
GATA2-AS1	0.082360	-0.871621	-0.395142	NaN
GATA3	-3.112318	-2.631452	NaN	NaN
GATA3-AS1	NaN	-3.073498	NaN	NaN
GATA4	NaN	NaN	NaN	NaN
GATA5	-4.068230	NaN	NaN	NaN
GATA6	0.236490	0.308569	-1.352406	-0.754825
GATA6-AS1	NaN	NaN	NaN	NaN
GATAD1	0.356567	0.706226	-0.803526	0.130005
GATAD2A	2.437651	2.005537	0.367843	-0.532389
GATAD2B	-0.120422	-0.090741	-0.310570	-1.298506
GATB	0.676592	-1.164837	0.685158	-1.565267
GATC	1.313092	1.633815	-0.977322	-0.815208
GATM	NaN	NaN	NaN	NaN
GATS	-1.861097	-1.739289	-3.325820	-1.565925
GATSL2	0.779452	-0.139247	-1.406065	-3.332941
GATSL3	-1.808590	-2.711423	-1.446392	-1.111845
GBA	2.456023	2.586089	3.093897	2.910107
GBA2	0.732114	1.131016	0.553109	-0.697312
GBA3	NaN	-3.067847	NaN	NaN
GBAP1	-2.588851	NaN	NaN	-0.558040
GBAS	2.208702	0.984134	1.338365	-0.416485
GBAT2	-1.398074	-0.715937	NaN	NaN
GBE1	3.327572	3.524276	2.876180	2.698827
GBF1	1.233394	0.898552	1.136048	0.973056
GBGT1	0.365438	0.023285	0.312599	-1.352858
GBP1	-0.277753	0.812258	0.433333	0.161316
GBP1P1	NaN	NaN	NaN	NaN
GBP2	0.275142	-0.728628	0.279353	-0.330983
GBP3	0.969387	0.551904	0.981406	0.268311
GBP4	-3.319780	-1.798861	NaN	NaN
GBP5	NaN	-3.104349	NaN	NaN
GBP6	NaN	-2.447240	NaN	NaN
GBP7	NaN	NaN	NaN	NaN
GBX1	NaN	NaN	NaN	NaN
GBX2	-1.939082	-0.519991	NaN	NaN
GC	NaN	NaN	NaN	NaN
GCA	-1.001346	-22.997791	-25.825297	-22.316095
GCAT	0.645874	0.421116	0.493503	0.020692
GCC1	0.635641	1.449019	-0.809516	-0.474969
GCC2	1.001078	0.377021	0.608564	-0.895414
GCC2-AS1	NaN	NaN	NaN	NaN
GCDH	-0.284034	-0.145623	0.644417	0.454245
GCFC2	1.109921	1.222163	-1.834267	0.382837
GCG	NaN	NaN	NaN	NaN
GCGR	NaN	NaN	NaN	NaN
GCH1	-1.985433	0.586586	-1.623234	-1.288691
GCHFR	-0.544292	1.137844	0.817912	1.152456
GCK	NaN	NaN	NaN	NaN
GCKR	-3.822990	NaN	-1.875832	NaN
GCLC	0.064347	0.505476	-1.367003	-0.725169
GCLM	-0.488900	1.923505	-1.269063	0.061343
GCM1	-4.139655	-1.704281	-3.222115	NaN
GCM2	NaN	NaN	NaN	NaN
GCN1	1.074194	1.449350	0.786893	-0.091560
GCNT1	-1.022394	-1.674215	NaN	NaN
GCNT2	-0.005459	-1.109390	-3.939874	-2.498336
GCNT3	NaN	NaN	NaN	NaN
GCNT4	-4.480006	NaN	NaN	NaN
GCNT7	-3.730777	NaN	NaN	NaN
GCOM1	1.065977	NaN	NaN	NaN
GCSAM	-4.422656	-2.740519	NaN	NaN
GCSAML	NaN	-2.911885	NaN	NaN
GCSAML-AS1	NaN	NaN	NaN	NaN
GCSH	1.512588	0.529859	0.652825	0.635711
GCSHP3	-1.058610	-1.736275	NaN	NaN
GDA	NaN	NaN	NaN	NaN
GDAP1	-2.287655	-1.342496	-2.662314	-2.327935
GDAP1L1	NaN	-0.611227	NaN	NaN
GDAP2	-0.209091	-0.034493	-0.547075	-1.019886
GDE1	2.679114	2.737948	0.152977	0.348515
GDF1	NaN	NaN	NaN	NaN
GDF10	NaN	NaN	NaN	NaN
GDF11	-0.013659	-0.736770	-4.011013	-1.676467
GDF15	3.850303	5.428932	5.087977	7.385767
GDF2	NaN	NaN	-3.461689	NaN
GDF3	NaN	NaN	-2.057351	NaN
GDF5	NaN	NaN	-2.971332	NaN
GDF6	-0.593812	0.088322	-0.838518	NaN
GDF7	-4.414503	-4.317336	-3.467346	-0.717761
GDF9	NaN	-1.235541	NaN	NaN
GDI1	1.890587	2.620020	2.252793	2.513339
GDI2	5.272080	4.821156	4.338156	3.347887
GDNF	NaN	-2.493348	NaN	NaN
GDNF-AS1	-3.287547	NaN	NaN	NaN
GDPD1	-0.930720	0.192468	0.061091	-0.604364
GDPD2	NaN	NaN	NaN	NaN
GDPD3	NaN	NaN	NaN	-0.530500
GDPD4	-4.039616	NaN	NaN	NaN
GDPD5	0.627402	-0.368537	-0.618083	-2.090891
GDPGP1	-2.100727	-1.364998	-1.153568	NaN
GEM	-1.742185	-1.139515	NaN	-1.460479
GEMIN2	-0.468458	0.480303	0.462763	NaN
GEMIN4	0.296253	0.595060	0.423982	-1.328934
GEMIN5	0.319061	0.586153	-0.105752	-0.273716
GEMIN6	2.058160	1.892295	2.157322	1.169943
GEMIN7	0.870747	0.977051	1.528399	1.769276
GEMIN8	-0.543509	0.085203	-0.791947	-2.042361
GEMIN8P4	-3.039669	NaN	NaN	NaN
GEN1	-1.684279	-0.341844	-3.539646	-3.205099
GET4	1.046816	1.622032	0.771584	0.106132
GFAP	-3.543206	-3.131869	NaN	-0.435214
GFER	-0.174475	1.022235	-0.034669	0.299878
GFI1	NaN	NaN	NaN	NaN
GFI1B	NaN	NaN	NaN	NaN
GFM1	1.630393	2.015541	1.958643	1.293191
GFM2	0.736067	1.226294	-0.365951	-1.587966
GFOD1	1.553036	0.211179	-0.677292	NaN
GFOD2	1.432740	1.276518	0.191539	-1.207217
GFPT1	0.515551	0.678722	0.447537	0.364223
GFPT2	0.307500	0.805204	0.195768	0.752707
GFRA1	-5.073419	NaN	NaN	NaN
GFRA2	NaN	NaN	-3.322753	NaN
GFRA3	NaN	-2.987212	NaN	NaN
GFRA4	NaN	NaN	NaN	NaN
GFRAL	-2.613043	-1.138537	NaN	NaN
GFY	NaN	NaN	NaN	NaN
GGA1	0.563801	0.245928	0.385589	0.699131
GGA2	0.184715	0.385695	-0.251946	-1.417222
GGA3	0.630094	0.760133	0.450681	0.768613
GGACT	-2.970462	NaN	NaN	NaN
GGCT	1.920977	1.404354	1.982399	0.769272
GGCX	1.239015	2.318213	0.511123	0.260707
GGH	1.737995	2.668054	2.894606	2.341631
GGN	NaN	-3.121247	-2.856214	NaN
GGNBP1	NaN	NaN	NaN	NaN
GGNBP2	1.176624	1.958295	1.538822	1.650979
GGPS1	1.355426	1.637613	-0.439898	-0.289623
GGT1	NaN	-3.259433	NaN	NaN
GGT3P	NaN	NaN	NaN	NaN
GGT5	2.193674	2.336076	3.547936	2.925646
GGT6	-3.513852	-1.702164	NaN	NaN
GGT7	-4.093504	-3.411373	-1.561385	-1.811797
GGT8P	-3.995019	-2.252969	NaN	NaN
GGTA1P	NaN	-2.560924	NaN	NaN
GGTLC1	NaN	NaN	NaN	NaN
GGTLC2	NaN	NaN	NaN	NaN
GH1	NaN	NaN	NaN	NaN
GH2	NaN	NaN	NaN	NaN
GHDC	-0.203654	0.578014	-0.741924	-0.729302
GHET1	-1.618393	-2.799395	NaN	NaN
GHITM	3.083058	3.108492	2.894867	3.053562
GHR	-3.106174	-4.209074	NaN	NaN
GHRH	NaN	NaN	NaN	NaN
GHRHR	NaN	NaN	NaN	NaN
GHRL	NaN	-1.274202	NaN	NaN
GHRLOS	NaN	-2.680341	NaN	NaN
GHSR	-1.510767	NaN	-1.563608	NaN
GID4	-1.199571	-0.932313	-2.837380	-0.917869
GID8	1.684607	1.287021	0.552040	1.427155
GIF	NaN	NaN	NaN	NaN
GIGYF1	0.094087	0.169975	-2.423531	-3.088652
GIGYF2	0.433714	0.741037	0.192824	0.977796
GIMAP1	0.136998	-1.119470	-0.125543	-2.569551
GIMAP1-GIMAP5	-0.463092	-2.608424	-0.268831	NaN
GIMAP2	1.929724	NaN	1.126854	NaN
GIMAP4	3.259152	1.654406	3.578384	1.610118
GIMAP5	NaN	-1.721941	NaN	NaN
GIMAP6	2.806281	1.265932	1.744883	-0.312890
GIMAP7	0.725848	-0.292460	1.673011	0.307117
GIMAP8	1.134825	-0.630500	0.875536	-0.905397
GIMD1	NaN	NaN	NaN	NaN
GIN1	-1.682883	-1.467062	-3.288348	NaN
GINM1	2.527125	2.343794	2.067792	1.681634
GINS1	0.393701	0.463937	-1.148682	NaN
GINS2	1.541570	1.349232	0.351226	0.363845
GINS3	0.662256	0.922784	-0.134125	-1.204986
GINS4	-0.889654	0.105465	-1.105427	NaN
GIP	NaN	NaN	NaN	NaN
GIPC1	2.451561	2.552381	2.647172	2.196979
GIPC2	-0.839561	-1.643351	-1.379076	-2.248630
GIPC3	-2.491630	-4.131426	-3.850694	NaN
GIPR	NaN	-3.617013	NaN	NaN
GIT1	2.248061	1.945988	1.293042	1.673382
GIT2	1.349924	0.121854	1.221356	-2.053235
GJA1	3.876862	4.704294	3.694142	4.474754
GJA10	NaN	NaN	NaN	NaN
GJA3	NaN	-3.408029	NaN	NaN
GJA4	-3.452050	-2.769913	NaN	NaN
GJA5	-4.375282	NaN	-3.429106	NaN
GJA8	NaN	NaN	NaN	NaN
GJA9	NaN	-1.648879	NaN	NaN
GJA9-MYCBP	NaN	NaN	NaN	-7.801950
GJB1	NaN	NaN	-2.427272	NaN
GJB2	-3.920375	-3.238244	NaN	NaN
GJB3	NaN	NaN	NaN	NaN
GJB4	NaN	NaN	NaN	NaN
GJB5	NaN	NaN	NaN	NaN
GJB6	NaN	NaN	NaN	NaN
GJB7	NaN	-3.207148	NaN	NaN
GJC1	0.611628	1.044680	-0.527961	-3.352723
GJC2	-2.960007	NaN	NaN	NaN
GJC3	-2.833697	NaN	NaN	NaN
GJD2	NaN	NaN	NaN	NaN
GJD3	-1.547540	-0.865413	-3.770311	-2.435763
GJD4	-1.387025	-1.985934	NaN	NaN
GK	-2.540875	-2.598134	NaN	-2.587719
GK2	NaN	NaN	NaN	NaN
GK3P	NaN	NaN	NaN	NaN
GK5	-1.097503	-0.324107	NaN	NaN
GKAP1	-2.476166	-1.794037	-1.529009	NaN
GKN1	NaN	NaN	-0.397640	1.936908
GKN2	NaN	NaN	NaN	NaN
GLA	0.914344	0.968445	1.233473	0.108587
GLB1	2.445398	2.870382	2.939190	2.836335
GLB1L	-2.832867	-1.350459	-0.856284	NaN
GLB1L2	NaN	NaN	NaN	NaN
GLB1L3	NaN	-2.144896	NaN	NaN
GLCCI1	-2.970435	-2.703711	-4.024318	-2.689327
GLCE	3.097664	2.863455	2.619440	1.038220
GLDC	-0.242626	-1.145456	-2.102821	-2.353237
GLDN	NaN	NaN	NaN	NaN
GLE1	0.886282	-0.016550	0.400478	-0.586901
GLG1	2.904213	2.601986	3.193823	2.087450
GLI1	NaN	-3.873384	NaN	NaN
GLI2	-3.885855	NaN	NaN	NaN
GLI3	-0.797726	-3.484826	-2.219801	NaN
GLI4	-1.509034	-0.109903	-1.166801	-0.832253
GLIDR	-0.485370	0.350661	-0.794316	3.805028
GLIPR1	2.395077	3.707031	1.837612	2.920652
GLIPR1L1	NaN	-1.989455	NaN	NaN
GLIPR1L2	-2.959583	-3.219922	NaN	NaN
GLIPR2	2.008011	1.858779	2.088301	0.989888
GLIS1	NaN	-3.506186	-3.241160	-1.906611
GLIS2	-1.782909	1.238817	-2.643102	-1.308553
GLIS2-AS1	NaN	-0.348204	NaN	NaN
GLIS3	-1.647327	-1.965190	-3.700164	-1.780655
GLIS3-AS1	NaN	NaN	NaN	NaN
GLMN	-0.545016	-1.002077	-2.704902	0.214610
GLMP	2.548437	2.257672	2.803267	2.626627
GLO1	3.922432	3.175172	3.459307	2.130886
GLOD4	1.778381	1.687923	2.175343	2.161965
GLOD5	NaN	NaN	NaN	NaN
GLP1R	NaN	NaN	NaN	NaN
GLP2R	-4.897595	NaN	NaN	NaN
GLRA1	NaN	NaN	NaN	NaN
GLRA2	NaN	-3.538109	NaN	NaN
GLRA3	NaN	NaN	NaN	NaN
GLRA4	NaN	NaN	NaN	NaN
GLRB	-2.171010	-3.488878	-2.223851	-0.889301
GLRX	1.128686	0.903912	1.334968	NaN
GLRX2	1.685628	1.932024	1.544973	0.072167
GLRX3	2.543594	2.543569	2.984608	2.079023
GLRX5	3.165945	2.781989	2.047016	-0.618436
GLS	2.523279	2.507260	1.944809	0.726595
GLS2	-4.023926	-3.205864	NaN	NaN
GLT1D1	-4.191966	NaN	-3.244804	NaN
GLT6D1	NaN	-2.600539	NaN	NaN
GLT8D1	2.055786	1.919277	1.731793	2.518851
GLT8D2	NaN	-3.096528	-2.831506	NaN
GLTP	3.397361	2.817740	1.585372	1.805775
GLTPD2	-2.970959	-1.288824	NaN	NaN
GLTSCR1	-2.059008	-2.224872	-1.111849	-2.947224
GLTSCR1L	-1.384208	-2.204583	-3.524515	NaN
GLTSCR2	4.147230	3.770775	1.837350	3.171900
GLTSCR2-AS1	-1.693794	NaN	NaN	NaN
GLUD1	3.341966	3.172267	2.910041	1.340143
GLUD1P3	NaN	-1.798301	NaN	NaN
GLUD1P7	0.198965	NaN	NaN	2.010758
GLUD2	-2.769070	-2.237610	NaN	1.110654
GLUL	1.680345	1.948215	0.424008	1.075314
GLYAT	-3.733638	-1.466546	NaN	NaN
GLYATL1	NaN	NaN	NaN	NaN
GLYATL2	NaN	NaN	NaN	NaN
GLYATL3	NaN	-3.095141	NaN	NaN
GLYCAM1	NaN	NaN	NaN	NaN
GLYCTK	-1.537754	0.366768	-0.175557	-0.841011
GLYCTK-AS1	-2.877042	-2.194909	NaN	NaN
GLYR1	1.574200	1.863128	1.904242	1.016393
GM140	NaN	NaN	NaN	NaN
GM2A	1.212893	1.036709	0.176824	0.282339
GMCL1	-0.571557	-0.526581	-1.838655	NaN
GMCL1P1	-2.430452	-1.578095	NaN	NaN
GMDS	-0.617367	-1.176241	0.088785	0.079379
GMDS-AS1	-3.358766	-2.676631	NaN	NaN
GMEB1	-0.098731	-0.151034	-1.158405	-1.660029
GMEB2	-0.636515	-0.078821	-1.859280	NaN
GMFB	2.085738	0.841866	0.369934	-0.880478
GMFG	0.653891	0.654125	0.919155	1.499586
GMIP	-1.032507	0.186588	-1.226451	-0.628943
GML	NaN	NaN	NaN	NaN
GMNC	-4.557941	NaN	NaN	NaN
GMNN	1.254266	0.253139	2.311742	1.880759
GMPPA	0.265649	1.532740	0.435199	0.547354
GMPPB	0.640308	1.754437	1.587467	-0.077985
GMPR	1.815576	2.409308	1.845204	0.594788
GMPR2	2.673643	2.385663	2.652377	1.942531
GMPS	2.034537	1.648496	2.482889	0.878838
GNA11	2.359907	2.113846	0.949931	1.334850
GNA12	1.900795	0.854676	-0.383700	-0.541958
GNA13	2.245170	2.119417	0.255667	0.371066
GNA14	-2.000511	-3.326519	-1.061492	NaN
GNA14-AS1	NaN	NaN	NaN	NaN
GNA15	NaN	NaN	NaN	NaN
GNAI1	0.966763	0.203983	0.998734	NaN
GNAI2	5.720824	5.319656	5.563080	5.188087
GNAI3	2.569911	2.252082	2.070476	1.795889
GNAL	NaN	NaN	-4.450391	NaN
GNAO1	-2.771277	-3.664051	NaN	NaN
GNAQ	2.110694	0.262821	-0.104820	NaN
GNAS	6.056590	5.935988	6.525075	6.147975
GNAS-AS1	NaN	NaN	NaN	NaN
GNAT1	-4.553946	-3.060009	NaN	NaN
GNAT2	-3.136836	-2.454705	NaN	NaN
GNAT3	NaN	NaN	NaN	NaN
GNAZ	NaN	-3.766003	NaN	NaN
GNB1	3.789087	3.561824	4.089349	4.003361
GNB1L	-1.708406	-0.689693	-0.346211	NaN
GNB2	3.792526	3.373759	4.784583	4.159839
GNB3	-3.488070	NaN	NaN	NaN
GNB4	1.955548	1.726794	0.641294	-1.111621
GNB5	2.100620	4.415334	-0.323738	-0.989189
GNE	-0.196187	0.408057	-1.093758	-1.737245
GNG10	3.260827	3.338544	2.113759	0.278004
GNG11	6.196061	6.123716	6.520227	5.777329
GNG12	4.423527	4.020658	1.851779	0.601363
GNG12-AS1	-2.829788	-1.568997	NaN	NaN
GNG13	NaN	NaN	NaN	NaN
GNG2	-1.843574	-3.968794	NaN	NaN
GNG3	-2.588683	NaN	NaN	NaN
GNG4	-2.348362	-2.236415	NaN	NaN
GNG5	3.234561	2.916691	4.404111	4.101231
GNG7	NaN	NaN	NaN	NaN
GNG8	NaN	NaN	NaN	NaN
GNGT1	NaN	NaN	NaN	NaN
GNGT2	-0.952246	-1.855082	NaN	-0.255504
GNL1	0.615601	0.685916	-0.428373	-0.676177
GNL2	1.591275	2.109564	2.026670	2.124182
GNL3	2.681764	3.346307	2.687316	2.649894
GNL3L	1.368757	1.211051	0.072825	-0.712975
GNLY	NaN	NaN	NaN	NaN
GNMT	NaN	NaN	NaN	NaN
GNPAT	2.619034	1.914341	-0.587319	0.265987
GNPDA1	2.641564	1.954463	2.049563	-0.030927
GNPDA2	0.624690	0.483697	0.633250	NaN
GNPNAT1	1.505962	1.830716	-0.734831	0.184678
GNPTAB	1.127331	1.171749	-0.556535	-0.887834
GNPTG	2.129270	3.012039	2.349250	2.613408
GNRH1	NaN	-2.357484	NaN	NaN
GNRH2	NaN	NaN	NaN	NaN
GNRHR	NaN	-3.540194	-2.690208	NaN
GNRHR2	-0.519843	1.919151	NaN	NaN
GNS	3.894688	3.516576	2.945715	2.498032
GOLGA1	-0.190628	-0.315848	-1.050821	-1.716270
GOLGA2	1.015333	0.853872	1.225470	0.279907
GOLGA2P10	-2.043511	NaN	NaN	NaN
GOLGA2P11	NaN	-3.453065	NaN	NaN
GOLGA2P2Y	NaN	NaN	NaN	NaN
GOLGA2P3Y	NaN	NaN	NaN	NaN
GOLGA2P5	-3.926012	NaN	NaN	NaN
GOLGA2P6	-4.218924	-2.477981	NaN	NaN
GOLGA2P7	-0.738507	-1.216120	-2.229121	NaN
GOLGA2P9	-2.123420	0.487835	NaN	NaN
GOLGA3	1.993257	2.033179	1.013035	0.454502
GOLGA4	2.356902	1.502948	0.302945	-0.405675
GOLGA5	1.856908	1.316653	0.482144	0.331261
GOLGA6A	NaN	-4.308399	NaN	NaN
GOLGA6B	NaN	-5.190254	NaN	NaN
GOLGA6C	NaN	NaN	NaN	NaN
GOLGA6D	NaN	NaN	NaN	NaN
GOLGA6L1	-10.489803	NaN	NaN	NaN
GOLGA6L10	NaN	NaN	NaN	NaN
GOLGA6L17P	NaN	-2.453306	NaN	NaN
GOLGA6L2	NaN	NaN	NaN	NaN
GOLGA6L22	-4.518224	NaN	NaN	NaN
GOLGA6L3	-2.510073	NaN	NaN	-1.136949
GOLGA6L4	-3.251567	NaN	NaN	NaN
GOLGA6L5P	NaN	NaN	NaN	NaN
GOLGA6L6	NaN	-2.297094	NaN	NaN
GOLGA6L7P	NaN	NaN	NaN	NaN
GOLGA6L9	NaN	-1.633359	NaN	NaN
GOLGA7	1.803227	1.965711	0.986908	0.239781
GOLGA7B	NaN	-3.719213	NaN	NaN
GOLGA8A	-2.305423	-0.081373	NaN	-1.352272
GOLGA8B	-3.180321	0.250387	NaN	-1.696821
GOLGA8CP	-9.052352	NaN	NaN	NaN
GOLGA8DP	NaN	NaN	NaN	NaN
GOLGA8EP	-5.557200	NaN	NaN	NaN
GOLGA8F	-3.647157	NaN	NaN	NaN
GOLGA8G	-9.052352	NaN	NaN	NaN
GOLGA8H	-20.598233	-2.814005	NaN	NaN
GOLGA8IP	-3.196399	NaN	NaN	-1.325811
GOLGA8J	-3.782464	NaN	NaN	NaN
GOLGA8K	NaN	-1.896185	NaN	NaN
GOLGA8M	NaN	NaN	NaN	NaN
GOLGA8N	-3.294484	NaN	NaN	NaN
GOLGA8O	NaN	-7.121361	NaN	NaN
GOLGA8R	NaN	-2.552187	NaN	NaN
GOLGA8S	NaN	-4.028310	NaN	NaN
GOLGA8T	-4.304895	-3.857564	NaN	NaN
GOLGB1	1.855469	1.720538	1.046416	0.091277
GOLIM4	2.062008	2.304575	1.109252	1.853385
GOLM1	3.064646	2.451457	2.644036	1.859318
GOLPH3	2.425744	2.153683	1.878139	0.753257
GOLPH3L	0.801913	-0.098023	1.152659	-0.097757
GOLT1A	NaN	NaN	NaN	NaN
GOLT1B	1.657683	2.001652	-0.291317	-0.126694
GON4L	0.554901	0.741162	0.129077	-1.637259
GOPC	0.515019	1.564986	0.145218	0.692310
GORAB	-0.318173	0.061197	-0.926856	-0.780171
GORASP1	0.769449	0.335414	0.343878	-1.129309
GORASP2	1.609767	2.230498	2.181416	1.476436
GOSR1	0.784785	1.836118	-0.409261	0.182594
GOSR2	2.496652	3.353277	2.420798	3.240773
GOT1	0.916249	0.219870	0.484895	0.082481
GOT1L1	NaN	NaN	NaN	NaN
GOT2	2.775075	2.319702	3.049398	2.362883
GP1BA	NaN	-3.356904	NaN	NaN
GP1BB	NaN	NaN	NaN	NaN
GP2	NaN	-3.113012	NaN	NaN
GP5	-4.424941	-2.202095	NaN	NaN
GP6	-3.810958	-2.224872	NaN	-1.549992
GP9	NaN	NaN	NaN	NaN
GPA33	-4.189887	NaN	NaN	NaN
GPAA1	1.666422	2.170222	1.710884	1.106833
GPALPP1	1.391265	1.057554	1.907545	0.153742
GPAM	-0.802791	-0.705623	-2.855634	-2.106061
GPANK1	-1.350167	-1.173956	0.288464	NaN
GPAT2	NaN	NaN	NaN	NaN
GPAT3	-1.730479	-1.826822	-3.146759	NaN
GPAT4	0.818528	1.503897	-1.101442	-0.281470
GPATCH1	-1.875315	-0.318712	-1.513118	-0.593609
GPATCH11	0.392294	0.894832	-0.710192	-1.376389
GPATCH2	-0.199030	0.289025	-0.658801	NaN
GPATCH2L	1.368738	1.887192	-0.279877	0.437939
GPATCH3	-0.202672	-0.783574	-0.518549	-1.505924
GPATCH4	0.704515	0.876027	0.141059	0.797535
GPATCH8	0.269548	0.512039	-1.242904	-0.438653
GPBAR1	-3.271882	-3.018987	-2.209002	NaN
GPBP1	0.707802	-0.726484	-0.416400	-1.541288
GPBP1L1	2.401755	1.394589	-0.202879	-0.742800
GPC1	-0.123316	1.384790	0.451883	1.868881
GPC2	-3.079518	-1.812424	-2.132359	NaN
GPC3	NaN	NaN	NaN	NaN
GPC4	NaN	-3.911677	NaN	NaN
GPC5	NaN	-1.997387	NaN	NaN
GPC5-AS1	NaN	NaN	NaN	NaN
GPC5-AS2	NaN	NaN	NaN	NaN
GPC6	0.433126	-2.277056	NaN	NaN
GPC6-AS1	NaN	NaN	NaN	NaN
GPC6-AS2	NaN	-1.305702	NaN	0.293875
GPCPD1	-1.701252	-0.156624	-1.628560	-1.294012
GPD1	NaN	NaN	NaN	NaN
GPD1L	-0.141873	-0.344261	-0.320241	NaN
GPD2	0.887143	0.562601	-0.394769	-1.967111
GPER1	-4.101280	-1.834184	NaN	NaN
GPHA2	NaN	-1.573919	-1.308892	NaN
GPHB5	NaN	NaN	NaN	NaN
GPHN	-0.565967	-1.512952	-1.832882	-1.498338
GPI	1.045129	-6.107035	-18.737626	-17.125439
GPIHBP1	-3.888640	NaN	NaN	NaN
GPKOW	0.423908	0.658574	1.634104	0.383686
GPLD1	NaN	-3.371208	NaN	NaN
GPM6A	-0.487091	-1.529337	NaN	NaN
GPM6B	-2.833440	-2.064545	NaN	NaN
GPN1	2.138622	1.372484	1.379586	0.387091
GPN2	-0.097028	0.585103	0.265169	2.014751
GPN3	0.907918	-1.609299	0.855076	0.116856
GPNMB	-2.562641	-3.465471	-3.200443	NaN
GPR1	NaN	-2.903265	NaN	NaN
GPR1-AS	-4.584713	-0.309838	NaN	NaN
GPR101	NaN	NaN	NaN	NaN
GPR107	0.399667	0.262370	0.748628	0.289569
GPR108	0.845619	1.466349	1.377742	0.542365
GPR119	NaN	NaN	NaN	NaN
GPR12	NaN	NaN	NaN	NaN
GPR132	NaN	-3.225829	NaN	NaN
GPR135	NaN	-0.873790	NaN	NaN
GPR137	-0.391277	-0.088093	-0.351784	0.289090
GPR137B	0.089525	0.964303	-1.185707	NaN
GPR137C	-1.860871	-0.816165	-3.721064	-1.386520
GPR139	NaN	NaN	NaN	NaN
GPR141	NaN	NaN	NaN	NaN
GPR142	-3.142230	NaN	NaN	NaN
GPR143	-0.645562	-2.770784	-2.505755	NaN
GPR146	-0.776582	NaN	-1.636776	NaN
GPR148	NaN	NaN	NaN	NaN
GPR149	NaN	NaN	NaN	NaN
GPR15	NaN	NaN	NaN	NaN
GPR150	NaN	NaN	-2.101675	NaN
GPR151	NaN	NaN	NaN	NaN
GPR152	-3.184667	-2.502528	NaN	NaN
GPR153	-1.930205	-2.434706	NaN	NaN
GPR155	-2.401612	-0.566984	-4.634962	NaN
GPR156	NaN	-3.087394	NaN	NaN
GPR157	-2.862737	NaN	NaN	NaN
GPR158	NaN	-3.178425	NaN	NaN
GPR158-AS1	NaN	NaN	NaN	NaN
GPR160	-2.619213	-0.695595	-1.752494	NaN
GPR161	0.549746	0.352245	-1.785213	-2.430978
GPR162	0.051029	-0.266838	-0.738775	-0.741047
GPR17	-3.900145	-2.218010	NaN	-1.618442
GPR171	-3.578375	NaN	NaN	NaN
GPR173	-3.203467	NaN	NaN	-1.250887
GPR174	NaN	NaN	NaN	NaN
GPR176	2.354630	2.964208	-2.355552	0.278381
GPR179	-4.707500	NaN	NaN	NaN
GPR18	NaN	-2.558920	NaN	NaN
GPR180	-0.579620	-0.053606	-4.917861	-2.583314
GPR182	NaN	NaN	NaN	NaN
GPR183	NaN	NaN	NaN	NaN
GPR19	NaN	-2.798301	NaN	NaN
GPR20	NaN	NaN	NaN	NaN
GPR21	NaN	NaN	NaN	NaN
GPR22	NaN	-3.587287	NaN	NaN
GPR25	NaN	NaN	NaN	NaN
GPR26	-6.079940	-4.397808	NaN	NaN
GPR27	NaN	NaN	NaN	NaN
GPR3	-2.205423	-2.108250	NaN	NaN
GPR31	NaN	NaN	NaN	NaN
GPR32	NaN	NaN	NaN	NaN
GPR33	NaN	NaN	NaN	NaN
GPR34	NaN	NaN	NaN	NaN
GPR35	NaN	NaN	NaN	NaN
GPR37	-4.633029	NaN	-3.685871	-1.351327
GPR37L1	-2.398583	-3.208518	NaN	-1.705309
GPR39	NaN	NaN	NaN	NaN
GPR4	-0.488814	-0.654718	-2.361643	NaN
GPR45	NaN	-2.782887	NaN	NaN
GPR50	NaN	NaN	NaN	NaN
GPR50-AS1	NaN	NaN	NaN	-1.084450
GPR52	NaN	-2.546805	NaN	NaN
GPR55	NaN	-3.955869	NaN	NaN
GPR6	NaN	NaN	NaN	NaN
GPR61	-4.191966	NaN	NaN	NaN
GPR62	NaN	-3.146890	NaN	NaN
GPR63	NaN	-2.892365	NaN	NaN
GPR65	-3.716224	NaN	NaN	NaN
GPR68	-2.612712	-3.515542	NaN	NaN
GPR75	-3.797239	-2.671816	NaN	NaN
GPR75-ASB3	-7.962238	-1.839897	0.257782	-1.407669
GPR78	-4.484835	-3.672728	NaN	NaN
GPR82	NaN	-1.444570	NaN	NaN
GPR83	NaN	NaN	NaN	NaN
GPR84	NaN	-2.599562	NaN	NaN
GPR85	NaN	-4.191175	NaN	NaN
GPR87	-3.277774	0.211713	-0.745652	0.588895
GPR88	-4.492309	NaN	NaN	NaN
GPR89A	-0.033019	1.385494	0.596758	NaN
GPR89B	-1.081941	-0.090064	NaN	NaN
GPRASP1	NaN	-2.802008	-4.198766	NaN
GPRASP2	NaN	-0.267376	NaN	-2.318388
GPRC5A	1.501762	0.781309	1.825597	1.072682
GPRC5B	1.747940	1.384263	1.395532	2.277570
GPRC5C	-3.946507	-2.875400	NaN	NaN
GPRC5D	NaN	NaN	NaN	NaN
GPRC6A	NaN	NaN	NaN	NaN
GPRIN1	-0.191259	-0.924123	-2.244109	-2.494526
GPRIN2	NaN	NaN	NaN	NaN
GPRIN3	-4.376037	-4.693906	NaN	NaN
GPS1	3.299047	3.055002	3.516598	3.488543
GPS2	1.493445	2.242694	1.955180	1.704759
GPSM1	0.016167	1.361264	0.185719	0.034840
GPSM2	0.937748	-0.431007	-1.529499	NaN
GPSM3	-0.643970	0.433384	NaN	NaN
GPT	NaN	-2.923048	NaN	NaN
GPT2	-0.995191	-2.428528	-0.941114	NaN
GPX1	5.237898	5.498287	4.850372	4.754227
GPX2	-2.798608	NaN	NaN	NaN
GPX3	-2.532290	-1.850158	-1.585130	NaN
GPX4	5.107437	5.492496	5.488641	5.163713
GPX5	NaN	-2.399631	NaN	NaN
GPX6	NaN	-2.771240	NaN	NaN
GPX7	0.066681	0.024639	-2.032263	NaN
GPX8	2.708689	2.475929	2.158343	0.034041
GRAMD1A	1.867182	1.279458	1.881356	1.768150
GRAMD1B	-15.428749	-16.327088	-11.797078	-8.877034
GRAMD1C	-0.528223	-1.348592	-1.346601	NaN
GRAMD2	NaN	-3.745973	NaN	NaN
GRAMD3	-2.191444	NaN	-3.121636	NaN
GRAMD4	-0.789227	-1.194455	-3.930527	NaN
GRAP	1.142948	1.456963	1.105481	NaN
GRAP2	NaN	NaN	NaN	NaN
GRAPL	-0.352180	NaN	NaN	2.492501
GRASP	1.423350	2.481628	1.370516	2.424957
GRB10	2.194934	2.331843	0.364035	0.564320
GRB14	-1.216376	-3.119205	-2.854174	NaN
GRB2	2.967103	2.314853	2.810350	2.029423
GRB7	NaN	NaN	NaN	NaN
GREB1	-3.313233	-2.443305	NaN	NaN
GREB1L	NaN	NaN	NaN	NaN
GREM1	-4.675682	-1.073840	NaN	NaN
GREM2	NaN	NaN	NaN	NaN
GRHL1	NaN	NaN	NaN	NaN
GRHL2	-5.093511	NaN	NaN	NaN
GRHL3	NaN	NaN	NaN	NaN
GRHPR	3.223722	3.330742	2.839040	2.900570
GRIA1	NaN	NaN	-4.218086	NaN
GRIA2	NaN	NaN	NaN	NaN
GRIA3	NaN	NaN	NaN	NaN
GRIA4	-3.974478	-3.599653	NaN	NaN
GRID1	NaN	-4.571679	NaN	NaN
GRID1-AS1	NaN	NaN	NaN	NaN
GRID2	NaN	NaN	NaN	NaN
GRID2IP	NaN	NaN	NaN	-2.634583
GRIFIN	NaN	NaN	NaN	NaN
GRIK1	-5.300625	NaN	NaN	NaN
GRIK1-AS1	NaN	NaN	NaN	NaN
GRIK1-AS2	NaN	NaN	NaN	NaN
GRIK2	-4.903644	NaN	NaN	NaN
GRIK3	-4.329221	NaN	NaN	NaN
GRIK4	NaN	-2.862439	NaN	NaN
GRIK5	NaN	-3.846043	NaN	NaN
GRIN1	NaN	-3.992805	NaN	NaN
GRIN2A	-6.522362	-5.837079	NaN	NaN
GRIN2B	-5.278754	NaN	NaN	NaN
GRIN2C	NaN	-2.537019	NaN	NaN
GRIN2D	-5.059132	-4.377001	-4.111975	NaN
GRIN3A	NaN	NaN	NaN	-3.387266
GRIN3B	NaN	-2.738306	NaN	-2.138729
GRINA	2.911069	3.128947	2.529189	3.337668
GRIP1	NaN	NaN	NaN	NaN
GRIP2	-5.659601	-2.655535	NaN	NaN
GRIPAP1	1.051151	0.076170	1.284615	-0.024693
GRK1	NaN	NaN	NaN	NaN
GRK4	-1.813560	-2.065021	-2.799991	NaN
GRK5	2.629647	0.325720	1.748289	-0.775142
GRK6	1.518312	1.119815	-0.411660	-0.362007
GRK7	NaN	NaN	NaN	NaN
GRM1	NaN	-4.765400	NaN	NaN
GRM2	NaN	NaN	NaN	NaN
GRM3	-4.720695	NaN	NaN	NaN
GRM4	NaN	-4.674548	NaN	NaN
GRM5	-4.321217	NaN	NaN	NaN
GRM5-AS1	-6.201747	-4.292459	NaN	NaN
GRM6	-4.296454	-2.794085	NaN	NaN
GRM7	NaN	NaN	NaN	NaN
GRM7-AS1	NaN	NaN	NaN	NaN
GRM7-AS2	NaN	NaN	NaN	NaN
GRM7-AS3	NaN	NaN	NaN	NaN
GRM8	NaN	-3.972946	NaN	NaN
GRN	4.938174	5.263910	6.345325	6.686610
GRP	NaN	NaN	NaN	-0.098583
GRPEL1	1.562927	2.075131	1.562547	0.897097
GRPEL2	0.992483	1.592398	-0.854565	-1.327372
GRPEL2-AS1	NaN	NaN	0.150110	3.334081
GRPR	NaN	NaN	NaN	-1.834444
GRSF1	1.682431	1.778065	1.177838	-0.801103
GRTP1	-3.187800	-1.804992	NaN	NaN
GRTP1-AS1	NaN	NaN	NaN	NaN
GRWD1	1.058350	1.968435	1.544890	0.616401
GRXCR1	NaN	NaN	NaN	NaN
GRXCR2	NaN	NaN	NaN	NaN
GS1-124K5.11	-0.455401	1.858517	1.125094	1.646141
GS1-124K5.4	-1.748577	NaN	0.038129	NaN
GS1-24F4.2	NaN	NaN	NaN	NaN
GS1-259H13.2	NaN	NaN	NaN	NaN
GS1-279B7.1	NaN	NaN	NaN	NaN
GS1-594A7.3	NaN	NaN	NaN	NaN
GS1-600G8.3	NaN	NaN	NaN	NaN
GSAP	-2.820302	-2.723128	NaN	-2.123557
GSC	NaN	NaN	NaN	NaN
GSC2	NaN	NaN	NaN	NaN
GSDMA	NaN	-0.905266	NaN	NaN
GSDMB	NaN	-2.650647	NaN	-1.051139
GSDMC	-1.709610	-1.728918	-3.196147	-1.861605
GSDMD	2.167502	2.131411	1.764170	1.361745
GSE1	-2.391650	-2.294484	NaN	NaN
GSG1	NaN	-0.901635	NaN	NaN
GSG1L	-3.886394	-4.204257	NaN	NaN
GSG1L2	NaN	NaN	NaN	NaN
GSG2	-0.477156	-1.100209	-3.231219	-1.896675
GSK3A	1.081886	1.764021	2.122156	2.157140
GSK3B	1.811932	0.393515	-0.341715	-0.670196
GSKIP	1.218596	0.476022	0.995235	-0.577104
GSN	4.504067	4.737905	5.761412	5.067968
GSN-AS1	-2.687732	-2.634584	NaN	NaN
GSPT1	1.698443	1.825406	1.599608	0.968083
GSPT2	-0.848099	-0.330454	-0.104244	-1.751229
GSR	2.452055	2.556754	1.631912	1.994045
GSS	2.007000	1.045272	1.954159	-0.355150
GSTA1	NaN	NaN	NaN	NaN
GSTA2	NaN	NaN	NaN	NaN
GSTA3	NaN	NaN	NaN	NaN
GSTA4	1.421724	-0.419700	1.167251	-0.820124
GSTA5	NaN	-1.967224	NaN	NaN
GSTA7P	NaN	-4.316443	NaN	NaN
GSTCD	-1.420368	-0.940976	-1.448638	NaN
GSTK1	3.333164	3.323553	3.920277	2.186157
GSTM1	NaN	-2.183219	NaN	NaN
GSTM2	NaN	-2.552867	NaN	NaN
GSTM2P1	NaN	NaN	NaN	NaN
GSTM3	-0.175362	-0.425723	-0.213499	-1.444503
GSTM4	-3.109566	NaN	NaN	-0.827859
GSTM5	NaN	NaN	NaN	NaN
GSTO1	4.482739	4.314455	4.840020	3.930560
GSTO2	-1.193362	0.803798	NaN	NaN
GSTP1	5.181240	5.579574	6.102402	5.903515
GSTT1	0.003295	0.597003	1.631376	0.696187
GSTT1-AS1	NaN	NaN	NaN	NaN
GSTT2	NaN	NaN	NaN	NaN
GSTT2B	-1.802705	-2.120567	-1.855538	NaN
GSTTP1	NaN	NaN	NaN	NaN
GSTTP2	-3.692348	-1.630272	NaN	NaN
GSTZ1	0.173251	0.675253	-0.616554	-0.866966
GSX1	NaN	NaN	NaN	NaN
GSX2	NaN	NaN	NaN	NaN
GTDC1	0.375129	-1.855082	-1.175048	-1.848634
GTF2A1	0.969704	1.419784	-0.527907	-1.056792
GTF2A1L	NaN	-1.705914	NaN	NaN
GTF2A2	2.364088	1.930741	2.134368	1.267259
GTF2B	0.848055	1.452189	0.354643	0.466799
GTF2E1	0.531950	0.495965	0.109347	NaN
GTF2E2	2.061440	1.887652	1.623937	0.373521
GTF2F1	2.545025	1.790884	2.458669	1.823590
GTF2F2	2.096040	1.363136	2.043202	1.377754
GTF2H1	1.897280	1.823652	0.107696	-0.557757
GTF2H2	NaN	NaN	0.720991	NaN
GTF2H2B	-0.195009	0.624500	NaN	NaN
GTF2H2C	-1.388235	-27.989521	NaN	NaN
GTF2H2C_2	0.595587	-0.987378	0.250029	0.304297
GTF2H3	2.644542	2.116987	-0.668884	-0.537651
GTF2H4	-0.889493	0.015031	1.057668	-0.192751
GTF2H5	-1.298615	1.007497	-0.835013	-2.884373
GTF2I	3.268691	2.918407	3.177334	2.959812
GTF2IP1	0.850833	NaN	-2.702737	NaN
GTF2IP12	-2.464661	-0.648192	-1.650974	NaN
GTF2IP20	NaN	-1.241962	NaN	NaN
GTF2IP23	NaN	-0.658564	NaN	NaN
GTF2IP4	2.152249	0.762012	-0.081503	-0.009771
GTF2IP7	NaN	NaN	NaN	NaN
GTF2IRD1	-0.346255	-0.208645	-1.206652	-2.194032
GTF2IRD1P1	NaN	NaN	NaN	NaN
GTF2IRD2	-0.360137	1.548426	-0.073399	NaN
GTF2IRD2B	NaN	-0.829449	-3.708845	NaN
GTF3A	3.831394	3.611305	0.596227	0.123417
GTF3C1	1.812501	1.263301	1.426836	0.826443
GTF3C2	1.015928	0.962344	0.982372	-0.798562
GTF3C2-AS1	-1.626248	NaN	NaN	NaN
GTF3C3	0.945184	1.496070	0.576564	1.025260
GTF3C4	0.797877	0.623450	-1.136849	-0.765610
GTF3C5	1.907452	2.016226	1.157332	-0.108533
GTF3C6	2.373436	2.349297	2.066839	1.700948
GTPBP1	0.462751	0.353074	-0.401522	-1.761817
GTPBP10	-1.593347	-0.157945	-2.048641	-2.299054
GTPBP2	0.452817	1.845761	-0.672787	-0.435404
GTPBP3	-0.745539	0.199335	-2.094766	-0.043018
GTPBP4	1.637439	2.647148	2.338443	1.947164
GTPBP6	1.929241	1.811670	1.022250	1.826287
GTPBP8	0.692294	0.849921	-2.054982	-0.720432
GTSCR1	NaN	NaN	NaN	NaN
GTSE1	0.106261	-0.770077	-1.810335	NaN
GTSE1-AS1	-3.288516	-0.564902	NaN	NaN
GTSF1	NaN	NaN	NaN	NaN
GTSF1L	NaN	NaN	NaN	NaN
GUCA1A	NaN	NaN	NaN	NaN
GUCA1B	-2.765111	-1.541854	-2.935053	NaN
GUCA1C	NaN	NaN	NaN	NaN
GUCA2A	NaN	NaN	NaN	NaN
GUCA2B	NaN	NaN	NaN	NaN
GUCD1	3.194862	2.804936	-0.053305	-0.692874
GUCY1A2	-5.143248	-5.046079	NaN	-4.446528
GUCY1A3	NaN	-3.438950	NaN	NaN
GUCY1B2	NaN	NaN	NaN	NaN
GUCY1B3	-4.451619	-3.363215	NaN	NaN
GUCY2C	-4.646376	NaN	NaN	NaN
GUCY2D	NaN	-3.882652	NaN	-2.283077
GUCY2EP	NaN	-3.497297	NaN	NaN
GUCY2F	NaN	NaN	NaN	NaN
GUCY2GP	NaN	NaN	NaN	NaN
GUF1	-1.567681	0.419709	NaN	NaN
GUK1	5.120518	5.821747	2.845482	2.595067
GULP1	0.381162	1.341741	-0.243140	0.580195
GUSB	0.735536	0.415377	2.078763	2.090783
GUSBP1	1.548694	2.348956	-0.160201	NaN
GUSBP10	NaN	NaN	NaN	NaN
GUSBP11	-4.401747	-1.553507	-3.535399	-2.200851
GUSBP2	NaN	NaN	NaN	NaN
GUSBP3	NaN	-0.405281	NaN	NaN
GUSBP4	-0.155354	-2.200288	NaN	NaN
GUSBP5	NaN	NaN	NaN	NaN
GUSBP9	1.467674	1.360575	-1.782296	NaN
GVINP1	-1.540899	-2.126825	NaN	NaN
GVQW2	-1.806919	-2.215946	-3.185889	NaN
GXYLT1	-0.408996	0.153741	-1.194484	-0.662947
GXYLT1P3	NaN	-2.203298	NaN	NaN
GXYLT2	NaN	NaN	NaN	NaN
GYG1	2.097146	1.085383	1.906803	0.919425
GYG2	NaN	NaN	NaN	NaN
GYG2P1	-1.466234	0.849769	NaN	NaN
GYLTL1B	NaN	NaN	NaN	NaN
GYPA	NaN	NaN	NaN	NaN
GYPB	NaN	NaN	NaN	NaN
GYPC	-0.327858	-2.230688	-2.035873	0.298677
GYPE	-3.444537	-2.831965	NaN	NaN
GYS1	0.648167	0.820201	0.192142	-1.201277
GYS2	NaN	NaN	NaN	NaN
GZF1	-0.782121	0.006078	-2.004881	-1.085377
GZMA	NaN	NaN	NaN	NaN
GZMB	NaN	NaN	NaN	NaN
GZMH	NaN	-1.481471	NaN	NaN
GZMK	-2.755622	NaN	NaN	NaN
GZMM	NaN	NaN	NaN	NaN
H19	NaN	NaN	NaN	NaN
H1F0	1.893897	0.765911	2.121169	1.690187
H1FNT	NaN	NaN	NaN	NaN
H1FOO	NaN	-1.791471	NaN	NaN
H1FX	2.806748	1.986384	3.643728	3.248923
H1FX-AS1	-3.803248	-3.012711	-2.885211	NaN
H2AFB1	NaN	NaN	NaN	NaN
H2AFB2	NaN	NaN	NaN	NaN
H2AFB3	NaN	NaN	NaN	NaN
H2AFJ	0.720561	1.281684	2.030016	1.169558
H2AFV	3.839136	3.817169	3.569850	3.282973
H2AFX	2.110651	1.941378	3.642948	3.477526
H2AFY	2.874338	3.023667	3.122250	2.108498
H2AFY2	-2.227243	-3.130072	-0.543116	1.276858
H2AFZ	5.149897	5.152633	5.724693	5.265101
H2BFM	-3.602836	-2.920703	NaN	NaN
H2BFWT	NaN	NaN	NaN	NaN
H2BFXP	-3.615298	-2.933167	NaN	NaN
H3F3A	5.330619	5.580227	-17.573284	-15.902527
H3F3AP4	-13.463163	-6.730912	6.892287	6.167460
H3F3B	4.620036	5.099391	4.573702	4.541555
H3F3C	0.356526	NaN	3.825503	3.759114
H6PD	0.968456	0.788799	-1.034183	-1.007700
HAAO	NaN	NaN	NaN	NaN
HABP2	-4.274828	NaN	NaN	NaN
HABP4	0.407404	0.653438	-0.361643	0.165549
HACD1	-2.069363	-0.387230	-2.122202	NaN
HACD2	-12.724152	0.254037	-13.332478	NaN
HACD3	2.642701	2.952369	1.850816	1.707313
HACD4	-0.600502	-3.801800	-2.219270	NaN
HACE1	-0.521406	0.298233	-0.951394	-2.533877
HACL1	0.678102	-0.200074	-0.182093	-1.432507
HADH	NaN	NaN	1.080692	-0.392114
HADHA	3.649718	3.035866	3.450037	2.621087
HADHB	2.807038	2.766705	3.334294	1.297303
HAGH	1.122701	1.482903	1.546207	1.404402
HAGHL	-2.136083	-0.101092	-1.188594	NaN
HAGLR	-0.338133	-1.226862	-2.673383	-2.338908
HAGLROS	-0.513548	0.905553	0.433610	0.183197
HAL	NaN	NaN	NaN	-2.367704
HAMP	NaN	NaN	NaN	NaN
HAND1	-2.485532	-2.803393	NaN	NaN
HAND2	NaN	-3.189778	NaN	NaN
HAND2-AS1	-3.403360	-2.091401	NaN	NaN
HAO1	NaN	NaN	NaN	NaN
HAO2	NaN	NaN	NaN	NaN
HAO2-IT1	NaN	NaN	NaN	NaN
HAP1	NaN	NaN	NaN	NaN
HAPLN1	-3.345735	-4.246431	NaN	NaN
HAPLN2	NaN	NaN	NaN	NaN
HAPLN3	-0.501657	-0.989451	-1.139463	NaN
HAPLN4	NaN	NaN	NaN	NaN
HAR1A	-4.176800	-0.909709	-3.075043	0.351711
HAR1B	NaN	NaN	NaN	NaN
HARBI1	-1.701607	-1.019474	-1.339410	-1.004860
HARS	2.417618	2.771903	3.017740	2.711826
HARS2	1.404100	1.482200	0.669992	1.259538
HAS1	NaN	NaN	NaN	-1.500876
HAS2	-4.403757	NaN	NaN	NaN
HAS2-AS1	NaN	-3.207355	NaN	NaN
HAS3	-2.545639	-2.270524	NaN	NaN
HAT1	1.616871	1.342075	2.220077	1.242092
HAUS1	2.357211	2.077814	2.416842	1.751390
HAUS2	1.558544	1.198002	0.920552	NaN
HAUS3	-0.199036	-0.302101	-0.057013	NaN
HAUS4	2.329795	1.190897	2.068583	0.468506
HAUS5	-0.114381	0.040431	-1.413333	NaN
HAUS6	0.598272	0.347518	-1.261925	-2.073115
HAUS7	0.570102	0.359149	1.138750	0.151369
HAUS8	-1.222163	-1.540041	0.046916	NaN
HAVCR1	NaN	NaN	NaN	NaN
HAVCR1P1	NaN	-2.308093	NaN	NaN
HAVCR2	NaN	-3.210470	NaN	NaN
HAX1	2.573989	2.417247	1.729739	0.557388
HBA1	NaN	NaN	NaN	NaN
HBA2	NaN	NaN	NaN	NaN
HBB	NaN	NaN	NaN	NaN
HBBP1	-2.009241	NaN	NaN	NaN
HBD	NaN	NaN	NaN	NaN
HBE1	NaN	NaN	NaN	NaN
HBEGF	0.380363	3.441007	-0.409442	1.799575
HBG1	NaN	NaN	NaN	NaN
HBG2	NaN	NaN	NaN	NaN
HBM	NaN	NaN	NaN	NaN
HBP1	2.455667	1.727224	1.186520	0.128752
HBQ1	NaN	NaN	NaN	0.289090
HBS1L	1.298904	0.882285	0.040417	-1.905569
HBZ	NaN	NaN	NaN	NaN
HCAR1	-3.253043	-1.728501	NaN	NaN
HCAR2	NaN	NaN	NaN	NaN
HCAR3	NaN	NaN	NaN	NaN
HCCAT5	-2.810850	NaN	NaN	NaN
HCCS	-0.063852	-0.664537	0.715963	0.995464
HCFC1	1.551692	1.508689	0.991896	0.581018
HCFC1-AS1	NaN	NaN	NaN	NaN
HCFC1R1	2.508822	2.851509	2.526192	1.790524
HCFC2	-0.272546	0.207580	-1.474927	-2.947733
HCG11	-0.482600	0.742043	-2.567544	NaN
HCG14	3.555081	1.411325	NaN	NaN
HCG16	NaN	-1.071220	NaN	NaN
HCG17	NaN	NaN	NaN	NaN
HCG18	-0.803308	0.495350	-2.210281	-0.513708
HCG2040054	NaN	NaN	NaN	NaN
HCG22	NaN	NaN	NaN	NaN
HCG23	NaN	NaN	NaN	NaN
HCG25	NaN	-1.219565	NaN	NaN
HCG26	NaN	NaN	NaN	NaN
HCG27	NaN	-1.212482	NaN	NaN
HCG4	NaN	-3.062185	NaN	NaN
HCG4B	NaN	-2.296447	-0.493523	0.372365
HCG8	NaN	-3.567800	NaN	NaN
HCG9	-2.029091	-0.892745	NaN	NaN
HCK	NaN	NaN	NaN	NaN
HCLS1	2.298770	3.017978	3.781832	3.547163
HCN1	-5.963182	-3.691851	NaN	-1.706191
HCN2	-4.489757	-3.807574	NaN	NaN
HCN3	-4.071063	-2.979722	NaN	NaN
HCN4	-4.567193	-4.885062	NaN	NaN
HCP5	NaN	NaN	NaN	NaN
HCRT	NaN	NaN	NaN	NaN
HCRTR1	NaN	NaN	NaN	-1.403244
HCRTR2	NaN	NaN	NaN	NaN
HCST	NaN	NaN	NaN	NaN
HDAC1	2.379305	2.019616	2.841035	2.116686
HDAC10	-0.815450	-0.252543	-0.835513	NaN
HDAC11	-1.918624	NaN	NaN	-0.907132
HDAC11-AS1	NaN	NaN	NaN	NaN
HDAC2	1.394670	1.219442	2.286736	1.716348
HDAC3	1.296101	1.111502	0.748494	-1.376388
HDAC4	-2.071434	-2.874608	-2.609721	NaN
HDAC5	1.884735	1.235089	-0.850381	0.162230
HDAC6	0.750410	-0.414330	0.288534	1.783549
HDAC7	2.631214	1.921572	0.816173	1.091825
HDAC8	0.440051	0.342741	1.250435	-0.342551
HDAC9	-1.666635	0.665589	-2.899097	-1.070560
HDC	NaN	NaN	NaN	-1.769992
HDDC2	0.333359	0.122407	-2.419919	NaN
HDDC3	1.028233	0.125403	0.390427	0.724978
HDGF	4.341440	3.481518	3.046106	2.380653
HDGFL1	-3.834366	NaN	NaN	NaN
HDGFRP2	2.547199	1.439348	2.287907	1.660376
HDGFRP3	3.285560	2.910358	1.666372	0.300479
HDHD2	0.393052	-0.002817	0.092284	NaN
HDHD3	-0.353063	0.106677	-0.628294	NaN
HDLBP	4.924327	4.209319	3.316859	2.897567
HDX	-1.016092	-1.857415	-4.390866	-3.056335
HEATR1	1.465445	1.321778	0.540865	-0.404013
HEATR3	NaN	NaN	NaN	NaN
HEATR4	NaN	-3.813127	NaN	NaN
HEATR5A	0.266671	-0.064931	-1.930248	-2.403057
HEATR5B	0.044195	0.060748	-0.625315	-0.612693
HEATR6	-0.034427	0.396167	-0.146161	-0.811615
HEATR9	NaN	NaN	NaN	NaN
HEBP1	-0.141616	0.055091	2.998190	2.140091
HEBP2	2.715964	3.017515	1.926159	1.844501
HECA	1.473261	0.546390	-1.929103	-1.264214
HECTD1	2.330507	2.652110	1.163779	0.176396
HECTD2	-1.326657	-1.943578	-24.237503	-20.346036
HECTD2-AS1	NaN	NaN	NaN	NaN
HECTD3	0.964008	1.548843	1.031461	-0.692886
HECTD4	-0.436132	-0.523384	-1.395862	NaN
HECW1	-4.414655	-4.732521	NaN	NaN
HECW1-IT1	NaN	-0.877824	NaN	NaN
HECW2	2.568353	3.178157	1.126921	0.306128
HEG1	1.821542	0.775479	0.741486	-0.455066
HEIH	-0.131537	0.927884	-0.563084	-0.144929
HELB	-2.961305	-2.828640	NaN	NaN
HELLS	1.362960	0.538409	1.029367	-0.349023
HELQ	-0.386569	0.296596	-1.325574	-1.235717
HELT	NaN	NaN	NaN	NaN
HELZ	1.217429	-0.074801	-1.913169	-2.733195
HELZ2	-1.447739	-0.101801	-2.503011	-1.735238
HEMGN	NaN	-3.177022	NaN	NaN
HEMK1	-2.019593	-2.253643	-2.000085	-2.987465
HENMT1	-3.449442	NaN	-2.502280	NaN
HEPACAM	-0.531641	-0.390468	NaN	NaN
HEPACAM2	NaN	NaN	NaN	NaN
HEPH	NaN	NaN	NaN	NaN
HEPHL1	NaN	-4.599069	NaN	NaN
HEPN1	NaN	NaN	NaN	NaN
HERC1	0.642541	0.859448	-0.651306	-1.553804
HERC2	0.118946	0.374164	-0.531806	-3.053996
HERC2P10	NaN	NaN	NaN	NaN
HERC2P2	-0.149996	1.746781	-3.117901	-1.272593
HERC2P3	NaN	0.309940	NaN	-2.352758
HERC2P4	-3.985173	-1.572019	-2.479825	NaN
HERC2P7	-0.298425	-1.004424	NaN	NaN
HERC2P9	NaN	-1.388675	NaN	NaN
HERC3	-0.851803	-1.171282	-0.645020	-1.665111
HERC4	1.727371	2.057042	1.269669	-0.188811
HERC5	NaN	NaN	-3.568188	-2.233641
HERC6	-3.034983	-2.352850	-2.526478	NaN
HERPUD1	1.006363	1.434127	2.088773	1.569436
HERPUD2	0.146636	0.602052	-0.300409	-0.380900
HES1	2.468469	1.620084	2.669384	2.371663
HES2	-3.182854	-1.614980	NaN	NaN
HES3	NaN	NaN	NaN	NaN
HES4	NaN	1.093452	-1.641523	NaN
HES5	-3.064827	NaN	NaN	NaN
HES6	-3.185709	-0.181649	-1.238550	-0.939246
HES7	-2.429290	4.452514	7.583962	6.950446
HESX1	NaN	NaN	NaN	NaN
HEXA	1.868345	2.314545	2.745954	2.048086
HEXA-AS1	-4.176202	-1.833602	NaN	NaN
HEXB	2.943282	3.529913	3.574732	3.428614
HEXDC	NaN	NaN	NaN	NaN
HEXIM1	0.462598	1.273059	0.568453	1.565965
HEXIM2	-0.191396	0.225254	-2.018018	-0.561955
HEY1	-2.902734	-2.220608	-2.775005	NaN
HEY2	NaN	NaN	NaN	NaN
HEYL	NaN	-4.067142	NaN	NaN
HFE	-1.102206	-2.005031	-0.673558	-0.878713
HFE2	NaN	NaN	NaN	NaN
HFM1	NaN	NaN	NaN	NaN
HGC6.3	NaN	-1.989455	NaN	NaN
HGD	NaN	NaN	NaN	NaN
HGF	-5.290261	-2.421914	NaN	NaN
HGFAC	NaN	NaN	NaN	-1.483735
HGH1	-0.872003	-0.037865	-2.094766	0.239781
HGS	3.046401	3.495255	3.099084	2.399686
HGSNAT	1.057077	1.174424	-0.686080	-0.810965
HHAT	-2.509934	-3.677096	-3.412069	NaN
HHATL	NaN	-2.812707	NaN	NaN
HHEX	2.495079	2.347137	2.349129	2.584140
HHIP	4.578701	5.103597	5.739266	5.700253
HHIP-AS1	1.749930	2.547543	1.697094	-0.553326
HHIPL1	-3.881562	-3.892777	NaN	NaN
HHIPL2	NaN	-3.378712	NaN	NaN
HHLA1	NaN	-4.057922	NaN	NaN
HHLA2	NaN	-2.083378	NaN	NaN
HHLA3	NaN	-1.651449	-1.386419	NaN
HIBADH	1.306943	0.311003	1.777664	0.173614
HIBCH	0.460576	0.055244	0.779699	-1.345178
HIC1	1.882814	0.710662	0.490223	0.502817
HIC2	-1.884497	-1.926025	NaN	NaN
HID1	-0.643823	-0.599122	-0.504019	-1.169471
HID1-AS1	-0.817806	NaN	NaN	NaN
HIF1A	3.762425	3.400217	3.454052	2.637322
HIF1A-AS1	NaN	NaN	NaN	NaN
HIF1A-AS2	-1.178157	-2.339058	NaN	NaN
HIF1AN	-0.463305	0.155745	-1.095604	-1.220490
HIF3A	-0.186239	0.311584	-1.561941	-1.227396
HIGD1A	1.825145	1.302437	2.362163	1.639140
HIGD1B	-1.745734	NaN	NaN	NaN
HIGD1C	NaN	NaN	NaN	NaN
HIGD2A	1.849983	2.353609	2.573496	1.541032
HIGD2B	NaN	NaN	NaN	NaN
HILPDA	-0.306795	0.519905	-2.116530	NaN
HILS1	NaN	NaN	NaN	NaN
HINFP	-0.540812	0.552256	-1.330614	-1.581027
HINT1	4.552283	4.895148	5.313960	5.112460
HINT2	1.469209	1.691905	2.956932	NaN
HINT3	1.126657	0.437084	1.451220	2.747854
HIP1	0.404051	0.003382	-0.927763	NaN
HIP1R	2.357258	2.253685	1.569207	1.525242
HIPK1	1.274030	1.288742	0.373200	-1.199149
HIPK1-AS1	NaN	NaN	NaN	NaN
HIPK2	1.885779	0.688031	-2.105826	-2.771311
HIPK3	1.874685	2.274614	-1.371587	-0.678096
HIPK4	NaN	-3.331824	NaN	NaN
HIRA	1.020965	0.367496	-0.300363	NaN
HIRIP3	-1.453264	-0.508097	-0.365475	-1.493481
HIST1H1A	1.636980	0.997181	1.272545	0.076859
HIST1H1B	6.754620	4.115324	7.352148	5.047500
HIST1H1C	7.054560	4.370158	7.661862	4.504070
HIST1H1D	5.816401	2.005087	5.884826	0.019699
HIST1H1E	6.359959	4.497396	6.775658	4.446786
HIST1H1T	NaN	NaN	NaN	NaN
HIST1H2AA	NaN	NaN	NaN	NaN
HIST1H2AB	4.453553	2.329064	5.241829	NaN
HIST1H2AC	6.291398	5.191878	6.600486	4.630726
HIST1H2AD	4.974410	1.892073	5.026512	NaN
HIST1H2AE	6.486411	5.090332	7.142377	5.504339
HIST1H2AG	6.195656	5.229750	6.621897	4.450356
HIST1H2AH	5.553276	4.272036	5.907878	3.702778
HIST1H2AI	5.890079	3.437684	6.129021	4.437953
HIST1H2AJ	5.936776	4.686957	6.464145	3.533173
HIST1H2AK	4.020783	2.590096	5.060294	-20.281092
HIST1H2AL	5.025959	3.457504	5.612757	2.863853
HIST1H2AM	6.054986	4.198094	5.680675	3.727382
HIST1H2APS1	-0.193087	NaN	NaN	NaN
HIST1H2BA	-1.354129	NaN	NaN	NaN
HIST1H2BB	4.543751	2.999406	5.102171	NaN
HIST1H2BC	6.355809	5.229378	6.950002	5.535936
HIST1H2BD	6.179883	4.702801	6.805091	3.897337
HIST1H2BE	3.085857	2.067774	4.376804	NaN
HIST1H2BF	4.472530	2.427264	5.688427	1.681253
HIST1H2BG	6.421917	4.970193	6.507613	4.213004
HIST1H2BH	5.705999	4.060067	6.445276	3.621228
HIST1H2BI	5.827493	3.619593	6.345111	2.927187
HIST1H2BJ	6.156007	4.667261	6.491426	3.152703
HIST1H2BK	6.760410	5.930709	7.636297	5.557526
HIST1H2BL	4.659242	1.059443	4.571701	NaN
HIST1H2BM	3.522961	1.203375	4.575927	NaN
HIST1H2BN	3.633173	1.859086	5.990276	3.924436
HIST1H2BO	5.250478	3.075925	6.047421	3.858766
HIST1H3A	5.045159	4.277881	5.467970	3.620605
HIST1H3B	6.819325	5.696110	7.543535	4.937496
HIST1H3C	6.020355	3.998657	6.770209	2.382997
HIST1H3D	4.814452	2.942286	5.639305	3.360188
HIST1H3E	4.223046	3.214006	4.647218	2.102620
HIST1H3F	6.674302	4.688146	6.567757	3.755808
HIST1H3G	6.025636	4.001677	6.159297	2.666738
HIST1H3H	6.212743	4.315572	6.245941	3.969500
HIST1H3I	5.020193	3.296872	6.074967	4.528480
HIST1H3J	4.533344	1.205643	5.972399	2.605811
HIST1H4A	3.976631	3.792940	5.246406	4.437966
HIST1H4B	5.930173	5.438807	7.258591	5.683753
HIST1H4C	6.521342	6.484850	7.183077	5.989926
HIST1H4D	5.432431	4.660045	6.671211	4.537196
HIST1H4E	6.935674	6.983162	8.726617	7.862199
HIST1H4F	5.306687	4.858432	6.365696	3.885668
HIST1H4G	-1.028574	NaN	NaN	NaN
HIST1H4H	6.012996	5.258182	7.157040	5.049984
HIST1H4I	4.244324	2.656657	4.894618	3.613514
HIST1H4J	5.724792	-1.368874	-0.246222	-0.702474
HIST1H4K	7.443303	7.645646	8.806013	7.463399
HIST1H4L	5.041650	4.619648	5.537035	4.633725
HIST2H2AA3	6.086192	4.705281	6.808565	4.463875
HIST2H2AA4	6.086192	4.705281	6.808565	4.463875
HIST2H2AB	4.279182	3.793181	5.411764	4.312115
HIST2H2AC	5.767348	5.188284	6.346339	2.262395
HIST2H2BA	2.248869	2.503315	3.632187	2.811695
HIST2H2BC	1.582945	-0.778406	2.506160	1.344495
HIST2H2BE	2.914844	1.221862	3.439500	1.865694
HIST2H2BF	6.634262	4.915492	6.599229	5.001147
HIST2H3A	5.901093	4.229682	6.788735	4.536037
HIST2H3C	5.901093	4.229682	6.788735	4.536037
HIST2H3D	5.439063	3.500850	6.139787	3.234971
HIST2H4A	6.032707	5.234271	6.895279	5.034619
HIST2H4B	6.032707	5.234271	6.895279	5.034619
HIST3H2A	2.563747	2.469619	3.911618	1.808400
HIST3H2BB	3.519321	2.264061	3.700209	1.092343
HIST3H3	NaN	NaN	NaN	NaN
HIST4H4	4.275210	3.958861	5.627602	3.904832
HIVEP1	0.906590	0.212856	-0.744509	-3.579884
HIVEP2	-1.471893	-1.313317	-2.726368	-2.713743
HIVEP3	-1.423151	-1.504015	-5.390090	NaN
HJURP	0.658317	0.817923	-0.716445	-0.943404
HK1	2.616193	1.905972	3.115503	1.684320
HK2	-1.202941	0.106035	-1.133072	-1.672991
HK3	NaN	NaN	NaN	NaN
HKDC1	NaN	-2.913644	-3.648617	NaN
HKR1	NaN	NaN	NaN	NaN
HLA-B	3.073292	3.476899	3.956273	4.324422
HLA-C	1.990254	2.741777	3.446392	3.920713
HLA-DMA	-2.821648	-2.139511	NaN	NaN
HLA-DMB	NaN	NaN	NaN	NaN
HLA-DOA	-4.453939	-2.112721	NaN	-2.219020
HLA-DOB	NaN	NaN	NaN	NaN
HLA-DPA1	-3.440717	-2.758585	NaN	NaN
HLA-DPB1	-2.722160	-3.040027	NaN	-2.440452
HLA-DPB2	NaN	NaN	NaN	NaN
HLA-DQA1	NaN	NaN	NaN	NaN
HLA-DQA2	NaN	NaN	NaN	NaN
HLA-DQB1	NaN	NaN	NaN	NaN
HLA-DQB1-AS1	NaN	NaN	NaN	NaN
HLA-DQB2	NaN	-1.139515	NaN	NaN
HLA-DRA	NaN	NaN	NaN	NaN
HLA-DRB1	NaN	NaN	NaN	NaN
HLA-DRB3	NaN	NaN	NaN	NaN
HLA-DRB4	NaN	NaN	NaN	NaN
HLA-DRB5	NaN	-2.203940	NaN	NaN
HLA-DRB6	NaN	NaN	NaN	NaN
HLA-E	4.662988	4.898316	4.320083	4.745470
HLA-F	-2.551724	0.356678	1.582188	1.693707
HLA-F-AS1	1.380633	1.155262	NaN	NaN
HLA-G	-1.319253	NaN	NaN	NaN
HLA-H	0.412480	-0.504915	1.479066	1.689028
HLA-J	-1.960599	-0.376130	-0.127457	0.620112
HLA-L	-2.688850	-1.234991	-2.297051	NaN
HLCS	-1.334613	-1.264981	-2.975307	-3.016022
HLF	NaN	NaN	NaN	-2.912854
HLTF	-0.234797	-0.882227	-0.609569	NaN
HLTF-AS1	NaN	-3.025176	NaN	NaN
HLX	0.191782	0.371413	1.373409	1.555948
HLX-AS1	NaN	NaN	NaN	NaN
HM13	2.239359	2.178474	3.917058	3.606799
HM13-AS1	NaN	NaN	NaN	NaN
HMBOX1	-0.024456	-0.927210	2.268237	3.226816
HMBS	-0.838493	NaN	0.834416	0.706253
HMCES	1.004202	0.463937	0.880971	1.746133
HMCN1	-1.510607	-1.465905	-3.148413	-4.621217
HMCN2	-5.685412	NaN	NaN	NaN
HMG20A	0.977195	0.816157	0.471126	-0.857291
HMG20B	2.416652	1.867460	2.738207	2.528434
HMGA1	6.266332	5.543594	6.744533	5.992242
HMGA1P7	-2.823684	-2.142873	NaN	-1.543295
HMGA2	3.090966	2.554463	4.797463	5.882922
HMGB1	3.909534	3.545062	4.643256	3.483102
HMGB2	3.345907	2.153378	4.291138	2.878490
HMGB3	0.988401	0.954321	0.973241	0.916432
HMGB3P1	NaN	NaN	-1.064113	NaN
HMGB4	-3.923513	NaN	NaN	NaN
HMGCL	0.640587	-0.162722	0.748161	-0.885075
HMGCLL1	NaN	NaN	NaN	NaN
HMGCR	1.865492	2.561457	1.688325	2.236999
HMGCS1	0.871942	1.333470	1.202099	0.935630
HMGCS2	NaN	NaN	NaN	NaN
HMGN1	4.029944	3.591631	3.596653	3.130603
HMGN2	4.342138	4.194590	5.043536	4.485587
HMGN2P46	-2.288113	-0.856739	NaN	NaN
HMGN3	2.842149	2.008801	2.861216	3.096038
HMGN3-AS1	-2.620012	-3.410387	-3.330614	NaN
HMGN4	2.213295	1.260716	1.801377	-0.387639
HMGN5	-2.189535	-2.092364	-0.827338	-0.492793
HMGXB3	0.992178	1.180261	-1.668397	-0.864017
HMGXB4	-0.427142	-0.206506	-1.223498	-0.888952
HMHA1	-0.462522	-1.009972	-3.870138	-0.504179
HMHB1	NaN	NaN	NaN	NaN
HMMR	1.098878	-0.319031	0.057658	-1.159003
HMMR-AS1	NaN	-1.683757	NaN	-2.670204
HMOX1	0.448589	3.590154	1.980712	4.315259
HMOX2	2.590787	2.153657	2.742792	1.963892
HMP19	NaN	NaN	NaN	NaN
HMSD	NaN	NaN	NaN	NaN
HMX1	NaN	NaN	NaN	NaN
HMX2	-3.379009	NaN	NaN	NaN
HMX3	NaN	NaN	NaN	NaN
HN1	4.214961	4.156444	4.933422	4.204642
HN1L	1.668196	1.836376	0.749217	0.013371
HNCAT21	-2.946507	-2.164559	-1.999346	NaN
HNF1A	-4.471909	-3.789781	NaN	NaN
HNF1A-AS1	NaN	-1.003860	NaN	NaN
HNF1B	NaN	NaN	NaN	NaN
HNF4A	-4.842488	NaN	NaN	NaN
HNF4A-AS1	-1.873152	1.659178	NaN	NaN
HNF4G	NaN	-4.056499	-3.791472	NaN
HNMT	-1.867958	-0.135472	0.290070	0.039655
HNRNPA0	1.822689	2.094768	3.341607	3.592853
HNRNPA1	5.610882	4.982982	5.413671	6.424336
HNRNPA1L2	0.092019	1.406116	0.395532	0.925522
HNRNPA1P10	3.618193	2.192853	5.463622	0.631148
HNRNPA1P33	-1.287997	NaN	-0.236312	NaN
HNRNPA2B1	2.845771	3.128141	4.743060	3.539806
HNRNPA3	1.105490	NaN	NaN	NaN
HNRNPA3P1	NaN	NaN	NaN	NaN
HNRNPAB	3.183124	3.286688	4.497337	4.606007
HNRNPC	4.594483	4.269270	4.783566	3.759878
HNRNPCL1	NaN	-3.528235	-0.396715	NaN
HNRNPCL2	-0.170977	-2.174963	-0.391165	NaN
HNRNPCL3	NaN	NaN	NaN	NaN
HNRNPCL4	NaN	NaN	-0.462301	0.232091
HNRNPD	1.334563	1.913449	4.802578	3.901619
HNRNPDL	2.126146	2.746201	2.528577	2.430162
HNRNPF	3.562274	3.713120	3.913949	3.705953
HNRNPH1	3.643982	4.207488	4.289264	3.570918
HNRNPH2	-0.453303	0.114368	0.206933	NaN
HNRNPH3	-0.352140	0.762671	2.693550	2.392014
HNRNPK	4.396099	4.644286	5.426788	4.413834
HNRNPKP3	-3.559894	-1.881417	NaN	NaN
HNRNPL	4.004624	4.104215	4.803093	3.754267
HNRNPLL	1.421037	1.503750	1.161099	1.103329
HNRNPM	2.115898	2.448174	4.400961	3.519595
HNRNPR	1.288309	1.023695	1.798741	1.117657
HNRNPU	3.261578	3.248560	3.987914	3.183992
HNRNPUL1	3.619099	2.807534	2.695002	1.444673
HNRNPUL2	0.066788	-1.173456	0.358616	0.259098
HNRNPUL2-BSCL2	-0.210777	0.868816	2.361340	1.365056
HOGA1	-3.552888	-1.389163	NaN	NaN
HOMER1	-2.002184	-1.405730	NaN	-0.391091
HOMER2	-2.666354	NaN	NaN	NaN
HOMER3	3.308795	2.964472	3.046867	1.905448
HOMEZ	-1.106342	-0.632771	-2.060331	-1.322695
HOOK1	NaN	-4.577892	NaN	NaN
HOOK2	-1.761521	-1.401642	-2.136612	0.197865
HOOK3	1.564033	1.521001	-0.250124	-0.431822
HOPX	1.720919	1.140020	0.083116	0.417665
HORMAD1	NaN	NaN	NaN	-1.308553
HORMAD2	NaN	NaN	NaN	NaN
HORMAD2-AS1	NaN	NaN	NaN	NaN
HOST2	-3.586572	-2.428834	NaN	NaN
HOTAIR	NaN	NaN	NaN	NaN
HOTAIRM1	-1.139359	-0.457225	-0.326688	NaN
HOTS	NaN	NaN	NaN	NaN
HOTTIP	NaN	NaN	NaN	NaN
HOXA-AS2	-0.774093	NaN	-1.771392	NaN
HOXA-AS3	-3.801424	-2.223945	-3.492590	NaN
HOXA1	-2.342303	NaN	NaN	NaN
HOXA10	0.480854	-0.606732	-0.768071	-0.816245
HOXA10-AS	-0.732014	NaN	-1.925991	-26.670228
HOXA10-HOXA9	0.124399	NaN	NaN	NaN
HOXA11	-0.293370	-1.096668	-2.153564	-1.819019
HOXA11-AS	-1.057077	-0.696874	-1.431850	NaN
HOXA13	NaN	NaN	NaN	NaN
HOXA2	-1.606445	-2.838484	-2.573567	NaN
HOXA3	-3.339351	-2.718789	NaN	NaN
HOXA4	-3.264638	-2.785472	-1.520439	NaN
HOXA5	0.878645	-1.136666	-0.872885	0.462975
HOXA6	0.739870	-1.628589	-1.363559	0.970989
HOXA7	-0.059832	-0.307330	-1.251861	NaN
HOXA9	1.475249	1.190720	0.015172	0.127325
HOXB-AS1	-1.549936	0.714366	0.061718	4.384677
HOXB-AS3	NaN	-0.236987	NaN	NaN
HOXB1	NaN	NaN	NaN	NaN
HOXB13	-3.303997	NaN	NaN	NaN
HOXB2	-0.741909	-1.562617	-0.012599	2.512482
HOXB3	-2.204173	NaN	NaN	NaN
HOXB4	-0.014497	0.289122	-0.445850	NaN
HOXB5	-3.552685	NaN	-2.605522	NaN
HOXB6	0.153912	-0.093910	-2.128231	-0.149342
HOXB7	1.625043	1.454219	1.402867	1.737417
HOXB8	-3.555920	-2.873787	-2.608764	NaN
HOXB9	NaN	-3.450376	NaN	NaN
HOXC-AS1	NaN	NaN	NaN	NaN
HOXC-AS2	NaN	NaN	NaN	NaN
HOXC-AS3	NaN	NaN	NaN	NaN
HOXC10	NaN	-3.014594	NaN	NaN
HOXC11	NaN	NaN	NaN	NaN
HOXC12	NaN	NaN	NaN	NaN
HOXC13	NaN	NaN	NaN	NaN
HOXC13-AS	NaN	NaN	NaN	NaN
HOXC4	NaN	-1.751560	0.835400	2.432976
HOXC5	-3.424868	NaN	NaN	NaN
HOXC6	NaN	NaN	NaN	NaN
HOXC8	NaN	NaN	NaN	NaN
HOXC9	NaN	NaN	NaN	NaN
HOXD-AS2	0.502075	0.599241	-0.135728	NaN
HOXD1	-1.002429	-1.714960	-1.730378	-1.395837
HOXD10	NaN	NaN	NaN	NaN
HOXD11	NaN	NaN	NaN	NaN
HOXD12	NaN	NaN	NaN	NaN
HOXD13	NaN	NaN	NaN	NaN
HOXD3	NaN	-3.220557	NaN	NaN
HOXD4	NaN	-2.358642	NaN	NaN
HOXD8	0.324397	0.110927	-1.428187	1.019816
HOXD9	-2.024898	-2.927728	-1.662698	NaN
HP	NaN	NaN	NaN	NaN
HP09025	-2.558278	-0.438897	NaN	NaN
HP09053	-2.590264	-2.821498	NaN	NaN
HP1BP3	2.874681	2.583862	2.791326	1.689774
HPCA	-3.138665	NaN	NaN	NaN
HPCAL1	3.048032	2.793543	2.721792	2.471378
HPCAL4	NaN	NaN	NaN	NaN
HPD	-2.620719	-2.938586	-2.248956	NaN
HPDL	NaN	-1.263551	-2.583483	NaN
HPF1	1.123796	1.177901	1.442926	NaN
HPGD	NaN	-3.484122	NaN	-1.884548
HPGDS	NaN	-2.684944	NaN	NaN
HPN	-3.535574	-2.853441	NaN	NaN
HPN-AS1	-2.103121	1.516424	NaN	NaN
HPR	NaN	NaN	NaN	NaN
HPRT1	1.268507	0.298563	1.926159	0.090783
HPS1	1.494317	1.374352	0.902416	1.067039
HPS3	0.604044	-0.164484	0.100542	-1.285888
HPS4	-0.114023	0.450501	-0.956969	-1.094863
HPS5	0.217536	0.143245	-1.938592	-1.019075
HPS6	0.048844	0.882978	0.633430	-0.254413
HPSE	-2.137936	-1.158960	-3.890201	-0.970691
HPSE2	NaN	NaN	NaN	NaN
HPVC1	-2.920375	NaN	NaN	NaN
HPX	NaN	-2.703264	NaN	NaN
HPYR1	NaN	-0.937815	NaN	NaN
HR	NaN	-4.447664	NaN	NaN
HRAS	2.468577	2.030561	1.868245	1.087318
HRASLS	-2.758434	NaN	NaN	NaN
HRASLS2	NaN	NaN	NaN	NaN
HRASLS5	-4.318375	-3.636248	NaN	NaN
HRAT13	NaN	NaN	NaN	NaN
HRAT17	NaN	NaN	NaN	NaN
HRAT5	NaN	-0.684948	NaN	NaN
HRAT56	NaN	-3.693217	NaN	NaN
HRAT92	-4.481440	-2.163714	NaN	NaN
HRC	NaN	NaN	-3.024405	NaN
HRCT1	NaN	NaN	NaN	NaN
HRG	-3.695261	NaN	NaN	NaN
HRH1	1.254069	1.552031	0.227501	-0.191737
HRH2	-3.082186	-3.401361	NaN	NaN
HRH3	-3.115610	NaN	NaN	NaN
HRH4	NaN	-2.437332	NaN	-1.895627
HRK	NaN	NaN	NaN	NaN
HRNR	NaN	-4.298342	NaN	NaN
HS1BP3	1.214814	-0.951050	1.161969	0.326596
HS1BP3-IT1	NaN	NaN	NaN	NaN
HS2ST1	1.380455	1.008139	1.925008	-0.092726
HS3ST1	-2.658094	NaN	NaN	NaN
HS3ST2	NaN	NaN	NaN	NaN
HS3ST3A1	NaN	NaN	-3.825947	-2.491401
HS3ST3B1	NaN	-2.755833	NaN	NaN
HS3ST4	NaN	NaN	NaN	NaN
HS3ST5	-3.150284	NaN	NaN	NaN
HS3ST6	NaN	NaN	NaN	NaN
HS6ST1	0.216337	-0.100723	-3.742586	-1.408042
HS6ST2	NaN	NaN	NaN	NaN
HS6ST2-AS1	NaN	NaN	NaN	NaN
HS6ST3	-5.653487	NaN	NaN	-3.395833
HSBP1	3.442886	3.234897	3.480559	3.065083
HSBP1L1	-2.240042	-1.557907	NaN	NaN
HSCB	1.763706	1.726772	0.482144	-0.347565
HSD11B1	-3.213645	NaN	-2.266486	NaN
HSD11B1L	-1.193835	-1.300099	NaN	-1.028050
HSD11B2	-3.638385	NaN	NaN	NaN
HSD17B1	NaN	NaN	NaN	NaN
HSD17B10	1.994703	2.835570	2.487618	2.013375
HSD17B11	1.815630	0.878850	-0.341549	-0.328930
HSD17B12	3.182859	2.590370	3.186602	2.142635
HSD17B13	NaN	NaN	NaN	NaN
HSD17B14	-0.694378	-0.334176	-1.069147	0.850362
HSD17B2	-3.207484	-2.525350	-2.260327	0.659186
HSD17B3	NaN	NaN	NaN	NaN
HSD17B4	1.780340	1.280186	2.599660	-0.235717
HSD17B6	NaN	NaN	NaN	NaN
HSD17B7	0.044634	0.362450	0.975712	0.051763
HSD17B7P2	-0.665323	0.767608	NaN	NaN
HSD17B8	-0.065581	-0.383450	-1.703387	NaN
HSD3B1	NaN	NaN	NaN	NaN
HSD3B2	-2.469317	NaN	NaN	NaN
HSD3B7	-1.672102	-0.740073	-0.221108	NaN
HSD3BP4	-2.543302	-1.802831	NaN	NaN
HSD52	NaN	NaN	NaN	NaN
HSDL1	1.309372	1.181413	0.278462	0.095370
HSDL2	0.667711	-0.096758	0.070550	-0.497183
HSF1	2.681143	2.669185	1.296782	1.461399
HSF2	-0.317543	0.171920	-0.243070	-0.493486
HSF2BP	NaN	-1.938583	-2.673564	NaN
HSF4	NaN	-3.349949	NaN	NaN
HSF5	NaN	NaN	NaN	NaN
HSFX1	NaN	-3.011294	NaN	NaN
HSFX2	NaN	-8.067343	NaN	NaN
HSFY1	NaN	NaN	NaN	NaN
HSFY1P1	NaN	NaN	NaN	NaN
HSFY2	NaN	NaN	NaN	NaN
HSH2D	-3.327515	-2.154292	NaN	NaN
HSP90AA1	4.792016	4.891832	5.925637	5.206874
HSP90AB1	6.391289	6.364080	6.842566	6.147724
HSP90AB4P	-1.651794	-0.128126	-3.336757	-2.018093
HSP90B1	5.577367	5.617497	6.883941	6.395470
HSP90B2P	-1.541249	NaN	-1.275499	-0.528554
HSPA12A	NaN	NaN	NaN	NaN
HSPA12B	1.220258	0.536077	1.041879	-1.034272
HSPA13	1.927099	2.001922	1.373863	1.388617
HSPA14	1.447763	1.962853	0.767257	-0.741734
HSPA1A	2.714487	3.224021	3.165445	3.766111
HSPA1B	2.402253	4.115982	2.712178	3.794552
HSPA1L	NaN	NaN	NaN	NaN
HSPA2	-2.162313	-1.428956	-2.229252	NaN
HSPA4	3.273744	3.290104	3.074006	3.215907
HSPA4L	0.269938	0.344389	-0.089756	-0.403611
HSPA5	4.071740	4.777344	6.266064	5.919789
HSPA6	NaN	NaN	NaN	-1.653039
HSPA7	NaN	NaN	NaN	NaN
HSPA8	7.398992	7.320462	6.402075	6.952487
HSPA9	2.848032	3.623826	3.244996	3.630170
HSPB1	4.597756	5.054007	7.583592	7.707577
HSPB11	0.916151	1.375893	2.962846	0.390503
HSPB2	NaN	NaN	NaN	NaN
HSPB2-C11orf52	NaN	NaN	NaN	NaN
HSPB3	NaN	NaN	NaN	NaN
HSPB6	-0.429665	-0.232960	0.710142	-0.955313
HSPB7	-2.235507	NaN	-3.288348	-0.368840
HSPB8	-1.725041	-2.042907	-2.777884	0.141632
HSPB9	NaN	NaN	NaN	NaN
HSPBAP1	-0.797824	-0.601120	-1.073059	NaN
HSPBP1	1.266056	-0.452325	1.812705	0.825321
HSPC324	-1.771018	-0.088889	-0.823860	NaN
HSPD1	4.193179	4.176324	4.690606	4.466475
HSPE1	3.050439	2.995606	5.040243	4.147722
HSPE1-MOB4	NaN	NaN	NaN	NaN
HSPG2	6.083116	6.125792	6.390582	5.647909
HSPH1	1.751237	2.486795	2.353205	2.233428
HTATIP2	1.596598	2.093166	2.230731	1.088703
HTATSF1	1.111032	1.438549	2.165832	4.463974
HTATSF1P2	-0.721685	0.569792	NaN	NaN
HTN1	NaN	NaN	NaN	NaN
HTN3	NaN	NaN	NaN	NaN
HTR1A	-3.854873	-3.172743	NaN	NaN
HTR1B	0.921087	2.018259	-0.247230	-0.497643
HTR1D	-0.014691	-0.438365	-1.262382	NaN
HTR1E	NaN	NaN	NaN	NaN
HTR1F	NaN	NaN	NaN	NaN
HTR2A	-3.901385	-4.230240	NaN	NaN
HTR2A-AS1	NaN	NaN	NaN	NaN
HTR2B	-0.851587	-0.892260	-2.627232	NaN
HTR2C	NaN	-4.248875	NaN	NaN
HTR3A	NaN	NaN	NaN	NaN
HTR3B	-3.478284	-0.484051	NaN	NaN
HTR3C	NaN	-2.799996	NaN	NaN
HTR3D	-2.243058	-2.560924	NaN	NaN
HTR3E	NaN	NaN	NaN	0.519065
HTR3E-AS1	NaN	NaN	NaN	NaN
HTR4	NaN	NaN	NaN	NaN
HTR5A	NaN	NaN	NaN	NaN
HTR5A-AS1	NaN	NaN	NaN	NaN
HTR6	NaN	NaN	NaN	NaN
HTR7	NaN	NaN	NaN	NaN
HTR7P1	-1.242177	-0.923198	-1.550399	NaN
HTRA1	3.993803	4.184729	5.118545	5.240368
HTRA2	0.812273	0.393656	0.347988	-1.355233
HTRA3	-1.309464	NaN	-1.810570	-0.781412
HTRA4	NaN	-1.655510	NaN	NaN
HTT	0.069738	0.212725	-0.767378	-2.602752
HTT-AS	NaN	NaN	NaN	NaN
HULC	NaN	NaN	NaN	NaN
HUNK	-4.819744	-1.999396	NaN	NaN
HUS1	0.194891	0.667729	-0.698836	-0.686220
HUS1B	-2.686427	-2.004298	NaN	NaN
HUWE1	2.053506	1.936778	1.349616	-0.145912
HVCN1	-1.466780	-2.784659	-1.519626	-1.185110
HYAL1	-1.844542	-1.223280	-1.535826	-0.793308
HYAL2	5.222537	5.263215	5.463983	5.294242
HYAL3	-1.885219	-1.203081	-0.508454	NaN
HYAL4	NaN	NaN	NaN	NaN
HYALP1	NaN	NaN	NaN	NaN
HYDIN	-7.112106	-2.467776	NaN	-4.830400
HYDIN2	-1.401197	1.110265	NaN	-3.578742
HYI	1.259115	2.200708	1.608306	3.157543
HYKK	-1.196425	0.599890	NaN	-2.211381
HYLS1	0.343312	0.705615	-0.790047	NaN
HYMAI	NaN	-1.817948	NaN	NaN
HYOU1	3.397276	3.519736	3.927850	3.937370
HYPK	NaN	NaN	NaN	NaN
HYPM	NaN	NaN	NaN	NaN
IAH1	0.918781	2.085471	2.184155	0.474926
IAPP	NaN	NaN	NaN	NaN
IARS	2.955985	2.646531	2.175558	1.093187
IARS2	2.495013	2.037422	1.812127	0.924281
IBA57	-1.462512	-0.107986	-2.708291	NaN
IBA57-AS1	NaN	0.401747	NaN	NaN
IBSP	NaN	NaN	-2.401381	NaN
IBTK	1.320315	1.231071	-1.181133	-2.016521
ICA1	1.589524	0.591636	0.247178	0.411799
ICA1L	-2.488201	-0.468796	NaN	-3.430317
ICAM1	0.463203	2.794759	0.941409	3.309903
ICAM2	6.214569	6.013684	6.833709	6.069192
ICAM3	-0.834588	-0.415489	-0.887427	-0.137841
ICAM4	NaN	-0.626231	NaN	NaN
ICAM5	NaN	NaN	NaN	NaN
ICE1	1.143823	1.247249	-0.847616	-0.250037
ICE2	0.929925	2.042209	-1.297303	-1.252227
ICK	-0.053037	-0.692512	-3.270315	NaN
ICMT	2.593130	2.078093	-0.566185	-0.106105
ICOS	NaN	NaN	NaN	NaN
ICOSLG	NaN	-2.225635	NaN	-0.626059
ICT1	2.074194	2.871803	2.436390	2.101172
ID1	3.483969	4.162054	3.657198	3.882120
ID2	-1.571194	0.333329	-2.209002	NaN
ID2-AS1	-2.295310	-1.613176	NaN	NaN
ID3	3.163112	3.649696	4.386791	4.049962
ID4	NaN	NaN	NaN	NaN
IDE	1.194659	0.874827	0.556085	-1.371866
IDH1	2.488446	2.219489	3.333690	2.083277
IDH1-AS1	NaN	NaN	-0.594957	0.739593
IDH2	3.296772	2.743138	2.862500	2.534085
IDH3A	1.158324	0.876979	0.907545	-0.845370
IDH3B	2.376370	2.471536	1.274083	NaN
IDH3G	2.135979	1.858078	2.398610	2.022675
IDI1	1.515177	1.972688	1.534208	1.461897
IDI2	-2.109564	-0.842469	NaN	NaN
IDI2-AS1	NaN	-0.910895	NaN	NaN
IDNK	-0.410995	-1.499237	NaN	-0.406195
IDO1	-3.490348	-0.906679	NaN	NaN
IDO2	NaN	NaN	NaN	NaN
IDS	2.222169	2.012691	-1.245844	-3.354056
IDUA	-2.249781	-0.617418	-0.302630	NaN
IER2	1.609698	2.816915	2.871727	3.234290
IER3	3.386009	2.822386	1.417559	2.292677
IER3IP1	2.948435	2.847380	2.441033	0.020692
IER5	1.247666	2.868399	1.484335	2.166807
IER5L	-0.139537	0.864528	-0.192377	-0.272865
IFFO1	-5.618062	-1.424979	0.079164	-3.588009
IFFO2	0.362147	0.922764	-0.676400	-0.095872
IFI16	3.587975	2.143352	3.902194	2.520535
IFI27	2.973762	3.571674	3.277066	2.933543
IFI27L1	0.252567	1.445691	1.640060	NaN
IFI27L2	3.175396	2.837597	3.478702	3.620605
IFI30	NaN	NaN	-1.751035	NaN
IFI35	-6.507590	-5.234549	-4.340870	-5.917348
IFI44	0.690391	-0.722236	0.542789	-0.122660
IFI44L	-0.017525	-1.834485	-3.310109	NaN
IFI6	2.109555	3.089631	1.880835	2.495443
IFIH1	-1.970151	-1.288018	-2.022989	NaN
IFIT1	-3.840016	-3.050190	NaN	NaN
IFIT1B	NaN	NaN	NaN	NaN
IFIT2	-2.924137	NaN	-3.561940	NaN
IFIT3	-1.679004	-0.997493	-0.461517	NaN
IFIT5	-0.014137	-1.032446	-1.445486	-0.847907
IFITM1	NaN	NaN	NaN	0.714518
IFITM10	NaN	NaN	-3.649404	-2.314857
IFITM2	2.884092	3.240374	5.701648	5.201338
IFITM3	3.768710	3.642772	5.998942	5.878185
IFITM4P	-0.948971	NaN	NaN	NaN
IFITM5	NaN	NaN	NaN	NaN
IFNA1	NaN	NaN	NaN	NaN
IFNA10	NaN	NaN	NaN	NaN
IFNA13	NaN	0.155329	NaN	NaN
IFNA14	NaN	NaN	NaN	NaN
IFNA16	NaN	NaN	NaN	NaN
IFNA17	NaN	NaN	NaN	NaN
IFNA2	NaN	NaN	NaN	NaN
IFNA21	NaN	NaN	NaN	NaN
IFNA22P	NaN	NaN	NaN	NaN
IFNA4	NaN	NaN	NaN	NaN
IFNA5	NaN	NaN	NaN	NaN
IFNA6	NaN	NaN	NaN	NaN
IFNA7	NaN	NaN	NaN	NaN
IFNA8	NaN	NaN	NaN	NaN
IFNAR1	0.877169	1.282715	-0.432603	-1.443616
IFNAR2	0.950469	1.943672	0.779318	0.113868
IFNB1	NaN	NaN	NaN	NaN
IFNE	NaN	0.424094	NaN	NaN
IFNG	NaN	NaN	NaN	NaN
IFNG-AS1	NaN	NaN	NaN	NaN
IFNGR1	1.171387	1.422882	0.864789	1.958330
IFNGR2	2.218455	2.279696	0.684495	0.756005
IFNK	-2.845647	NaN	NaN	NaN
IFNL1	NaN	NaN	NaN	NaN
IFNL2	NaN	NaN	NaN	NaN
IFNL3	NaN	NaN	NaN	NaN
IFNL4	NaN	NaN	NaN	NaN
IFNLR1	-4.838908	NaN	NaN	NaN
IFNW1	NaN	NaN	NaN	NaN
IFRD1	-0.079946	1.845665	-2.410675	0.336474
IFRD2	2.223420	2.763532	0.755546	1.312482
IFT122	0.194237	-0.783919	0.564316	NaN
IFT140	-0.858328	-0.517233	-1.159095	NaN
IFT172	-0.993417	-0.673852	-0.756747	-2.881630
IFT20	2.047714	1.799184	1.821926	0.456033
IFT22	0.446674	0.909313	0.339326	-1.590801
IFT27	0.524687	0.732201	1.609353	1.073216
IFT43	1.275673	0.842156	3.001640	NaN
IFT46	0.444456	0.093448	-0.930312	-1.112581
IFT52	1.321733	1.173756	-0.664257	-1.329707
IFT57	0.823154	-0.244736	-0.117211	-0.519627
IFT74	0.216499	-1.058869	0.163659	-0.044259
IFT74-AS1	NaN	NaN	NaN	NaN
IFT80	0.401386	-0.379522	-1.060732	-1.483380
IFT81	-13.145207	NaN	-1.617086	NaN
IFT88	-1.025206	-0.622826	-1.815012	NaN
IGBP1	3.330018	2.716696	1.522288	1.856835
IGBP1P1	NaN	NaN	NaN	NaN
IGDCC3	NaN	NaN	NaN	NaN
IGDCC4	NaN	NaN	NaN	-3.124061
IGF1	-5.555534	-3.245087	NaN	NaN
IGF1R	0.324574	-0.643701	-1.131602	-2.048042
IGF2	-1.741744	-2.999258	-1.617625	NaN
IGF2-AS	NaN	NaN	NaN	NaN
IGF2BP1	1.072599	0.481982	0.147419	-0.392405
IGF2BP2	1.146797	-0.884282	-1.619255	NaN
IGF2BP2-AS1	NaN	-2.065901	NaN	NaN
IGF2BP3	3.485637	2.688027	2.207235	0.978848
IGF2R	1.717164	1.386594	1.647697	1.179693
IGFALS	NaN	NaN	NaN	NaN
IGFBP1	NaN	-2.725815	-2.460795	NaN
IGFBP2	3.223420	3.319940	3.941897	3.546057
IGFBP3	-0.175447	0.407148	0.324252	0.521285
IGFBP4	4.051359	3.810254	4.839821	4.377642
IGFBP5	NaN	-2.689550	NaN	-3.089973
IGFBP6	2.906710	3.524713	4.058233	3.365297
IGFBP7	5.374873	5.783582	6.290359	6.466458
IGFBP7-AS1	NaN	-2.419598	NaN	NaN
IGFBPL1	NaN	-3.821110	NaN	NaN
IGFL1	NaN	NaN	NaN	NaN
IGFL2	NaN	NaN	NaN	NaN
IGFL3	NaN	NaN	NaN	NaN
IGFL4	NaN	NaN	NaN	NaN
IGFLR1	NaN	NaN	NaN	NaN
IGFN1	NaN	NaN	NaN	NaN
IGHMBP2	-1.100730	-0.003557	-0.279098	-2.403982
IGHV1OR15-1	NaN	-2.060762	NaN	NaN
IGHV1OR15-3	NaN	NaN	NaN	NaN
IGIP	-2.646503	-1.549332	NaN	NaN
IGLL1	NaN	NaN	NaN	NaN
IGLL3P	NaN	NaN	NaN	NaN
IGLL5	NaN	NaN	NaN	NaN
IGLON5	-4.329281	NaN	NaN	NaN
IGSF1	NaN	NaN	NaN	-1.374879
IGSF10	-5.811189	-5.129056	NaN	-1.828960
IGSF11	-3.484259	-3.850049	NaN	NaN
IGSF11-AS1	NaN	NaN	NaN	NaN
IGSF21	NaN	NaN	-2.707925	NaN
IGSF22	NaN	NaN	NaN	NaN
IGSF23	NaN	-1.966902	NaN	NaN
IGSF3	-3.974388	-4.874755	NaN	NaN
IGSF5	NaN	NaN	NaN	NaN
IGSF6	NaN	NaN	NaN	NaN
IGSF8	-0.758590	0.015031	-0.082513	0.444681
IGSF9	NaN	NaN	NaN	NaN
IGSF9B	NaN	NaN	NaN	NaN
IHH	NaN	-3.055787	NaN	NaN
IK	2.724494	2.642519	3.203506	2.538050
IKBIP	2.764134	2.987891	3.395282	3.237287
IKBKAP	-0.357785	NaN	-0.343057	-12.348448
IKBKB	0.570102	0.933744	0.123632	-1.423425
IKBKE	-0.207593	-0.771179	-1.184221	-2.171662
IKBKG	0.827604	1.521355	1.942833	2.036374
IKZF1	NaN	-4.450376	NaN	NaN
IKZF2	NaN	-5.269613	NaN	NaN
IKZF3	-2.207833	-0.347386	NaN	NaN
IKZF4	-4.110337	-3.367007	NaN	-2.886398
IKZF5	-0.984332	-0.009028	-2.324390	-1.574813
IL10	-3.335962	NaN	NaN	NaN
IL10RA	NaN	NaN	NaN	NaN
IL10RB	1.292550	1.466697	1.375995	1.717823
IL10RB-AS1	-1.485528	NaN	NaN	NaN
IL11	NaN	-1.853328	NaN	0.036311
IL11RA	-1.467595	-0.463539	NaN	-0.185893
IL12A	-1.621488	-1.524322	-2.259298	NaN
IL12A-AS1	-3.967202	-3.278971	NaN	-1.672376
IL12B	-3.823117	NaN	NaN	NaN
IL12RB1	NaN	-2.297847	NaN	NaN
IL12RB2	-4.620575	-1.870049	NaN	NaN
IL13	NaN	-2.340033	NaN	NaN
IL13RA1	1.696283	1.990567	1.149649	0.384659
IL13RA2	NaN	NaN	NaN	NaN
IL15	-3.693058	-1.079292	NaN	NaN
IL15RA	0.501660	0.184454	0.178008	0.461405
IL16	-4.722877	-4.629545	NaN	-3.441172
IL17A	-3.575985	NaN	NaN	NaN
IL17B	NaN	NaN	NaN	NaN
IL17C	NaN	NaN	NaN	NaN
IL17D	-0.779746	-2.904970	NaN	NaN
IL17F	NaN	NaN	NaN	NaN
IL17RA	-1.067619	0.119139	-1.392485	-0.932899
IL17RB	NaN	-2.054359	NaN	NaN
IL17RC	-0.118658	0.563183	-0.979140	-0.644665
IL17RD	-3.480680	-2.777996	NaN	NaN
IL17RE	-4.060272	-2.378138	NaN	NaN
IL17REL	NaN	NaN	NaN	NaN
IL18	-2.700838	-0.850335	-1.912964	NaN
IL18BP	-2.592891	-0.870820	NaN	1.158987
IL18R1	-2.172908	-1.055554	-2.547678	-2.213129
IL18RAP	NaN	NaN	NaN	NaN
IL19	NaN	-2.883714	NaN	NaN
IL1A	NaN	-3.572922	NaN	NaN
IL1B	-3.255054	NaN	NaN	NaN
IL1F10	NaN	-2.435121	NaN	NaN
IL1R1	-1.449257	-1.887462	NaN	NaN
IL1R2	NaN	NaN	NaN	NaN
IL1RAP	-1.704040	0.195912	-0.756879	NaN
IL1RAPL1	-1.530094	-1.847964	-1.582935	NaN
IL1RAPL2	NaN	NaN	NaN	NaN
IL1RL1	-0.429088	0.921979	-1.194352	-1.444765
IL1RL2	NaN	NaN	NaN	NaN
IL1RN	NaN	-2.841172	NaN	NaN
IL2	NaN	NaN	NaN	NaN
IL20	NaN	NaN	NaN	NaN
IL20RA	NaN	NaN	NaN	NaN
IL20RB	-3.805421	NaN	NaN	NaN
IL21	NaN	NaN	NaN	NaN
IL21-AS1	NaN	NaN	NaN	-2.325425
IL21R	-4.744399	NaN	NaN	NaN
IL21R-AS1	NaN	-1.169831	NaN	NaN
IL22	NaN	NaN	NaN	NaN
IL22RA1	-3.275323	NaN	NaN	NaN
IL22RA2	NaN	NaN	NaN	NaN
IL23A	-2.719997	NaN	NaN	NaN
IL23R	-3.786798	-2.942044	NaN	NaN
IL24	NaN	NaN	NaN	NaN
IL25	NaN	NaN	NaN	NaN
IL26	NaN	NaN	NaN	NaN
IL27	NaN	NaN	NaN	-0.431058
IL27RA	-0.919029	0.425346	-1.171189	0.485287
IL2RA	NaN	NaN	NaN	-1.963858
IL2RB	NaN	-26.940734	NaN	NaN
IL2RG	NaN	NaN	NaN	NaN
IL3	NaN	NaN	NaN	NaN
IL31	NaN	-1.811859	NaN	NaN
IL31RA	-2.382355	-1.873193	-3.020157	NaN
IL32	-0.932978	1.531829	0.079204	0.829408
IL33	-1.915970	-3.233842	-1.968813	NaN
IL34	NaN	NaN	NaN	NaN
IL36A	-0.881781	NaN	NaN	NaN
IL36B	NaN	NaN	NaN	NaN
IL36G	NaN	NaN	NaN	NaN
IL36RN	NaN	-3.438402	NaN	NaN
IL37	-2.025675	NaN	NaN	NaN
IL3RA	-0.646982	-1.553882	-1.507495	-0.172945
IL4	NaN	-1.162192	NaN	NaN
IL4I1	-1.204602	0.325531	-0.994404	2.455620
IL4R	1.294328	2.072238	1.380056	1.779311
IL5	NaN	NaN	NaN	NaN
IL5RA	-3.603155	-3.472688	NaN	NaN
IL6	NaN	-0.974455	-1.709426	NaN
IL6R	-2.666058	-0.649849	-2.779319	0.069764
IL6ST	4.373261	4.664156	2.273067	2.271185
IL7	NaN	NaN	NaN	NaN
IL7R	-4.826008	-2.558920	NaN	NaN
IL9	NaN	NaN	NaN	NaN
IL9R	-2.805796	NaN	NaN	NaN
ILDR1	-2.472277	-1.237508	NaN	NaN
ILDR2	NaN	-3.964387	NaN	-3.452286
ILF2	3.774828	3.351351	4.040515	3.734606
ILF3	2.755731	3.166240	3.110356	2.614829
ILF3-AS1	1.085964	1.247274	-1.760311	-0.423532
ILK	2.771429	3.204946	3.293334	3.148044
ILKAP	0.347943	1.352005	1.295101	0.629650
ILVBL	0.780064	1.221188	2.384334	0.361330
IMMP1L	-0.656424	0.267552	-0.276695	NaN
IMMP2L	-0.953883	-2.613176	-1.006726	NaN
IMMT	2.305758	1.537565	2.227899	1.708289
IMP3	1.594736	2.276870	2.278862	0.876443
IMP4	1.143538	1.368061	-0.537887	0.574267
IMPA1	0.650708	1.060272	0.579292	-1.133394
IMPA2	-2.293373	-2.611242	NaN	NaN
IMPACT	1.172891	0.539338	0.034241	-0.746692
IMPAD1	2.785853	2.721461	0.738120	0.963044
IMPDH1	1.994314	1.675545	-0.182673	0.925689
IMPDH2	4.506216	3.886563	3.559464	2.997847
IMPG1	-4.439404	NaN	NaN	NaN
IMPG2	-4.189633	-2.756377	NaN	NaN
INA	NaN	-3.713873	NaN	NaN
INAFM1	-2.297244	-1.715934	NaN	NaN
INAFM2	0.275064	1.024313	-2.170092	-1.835541
INCA1	-1.974591	-2.630917	-2.027429	NaN
INCENP	0.156327	-0.898518	0.444515	-0.468937
INE1	-2.402728	1.030000	NaN	NaN
INE2	NaN	NaN	NaN	NaN
INF2	1.955211	2.178257	2.111542	1.354129
ING1	-0.651302	0.838190	-1.686080	-0.369596
ING2	-0.992617	-2.310489	-2.996259	NaN
ING3	0.661444	0.709962	0.430066	0.027649
ING4	1.588461	1.083567	0.974857	0.808677
ING5	-1.570167	-0.868580	NaN	NaN
INGX	NaN	NaN	NaN	-5.390790
INHA	NaN	-2.509827	NaN	NaN
INHBA	0.617637	1.649286	-0.464312	1.663790
INHBA-AS1	-3.566045	-0.843682	NaN	NaN
INHBB	-4.384481	NaN	NaN	NaN
INHBC	NaN	NaN	NaN	NaN
INHBE	NaN	-3.125417	NaN	NaN
INIP	-0.777187	NaN	NaN	NaN
INMT	-0.997312	2.732507	NaN	NaN
INMT-FAM188B	NaN	NaN	NaN	NaN
INO80	0.536068	-0.205106	-1.844142	-1.479997
INO80B	1.084137	NaN	1.528982	NaN
INO80B-WBP1	NaN	0.059045	-2.058494	-0.641368
INO80C	1.170753	0.639432	1.904466	-0.132500
INO80D	-0.463776	-0.561553	-5.558950	-4.236281
INO80E	1.884469	1.817410	2.085817	2.972905
INPP1	1.045025	0.672704	1.144185	-0.428154
INPP4A	0.426930	-0.748920	-0.161963	-2.149344
INPP4B	-0.160069	NaN	-3.908372	NaN
INPP5A	1.489450	1.227911	-0.344757	-1.889837
INPP5B	0.158619	0.218734	-1.594957	NaN
INPP5D	0.796367	-1.106354	-0.703825	-2.828720
INPP5E	-1.299770	-0.087129	-1.937577	NaN
INPP5F	0.204340	-0.294306	0.299646	-2.741925
INPP5J	NaN	NaN	NaN	NaN
INPP5K	0.927762	0.487906	0.572364	-0.999985
INPPL1	1.809307	1.543906	0.171505	0.336128
INS	NaN	NaN	NaN	NaN
INS-IGF2	NaN	NaN	NaN	NaN
INSC	NaN	NaN	NaN	NaN
INSIG1	2.411189	2.607913	0.561168	0.795929
INSIG2	0.819828	0.184431	1.009172	-0.822684
INSL3	NaN	-1.844115	NaN	NaN
INSL4	NaN	NaN	NaN	NaN
INSL5	NaN	NaN	NaN	NaN
INSL6	-2.124900	NaN	NaN	NaN
INSM1	NaN	NaN	NaN	NaN
INSM2	NaN	NaN	NaN	NaN
INSR	-2.921357	-4.252835	-3.988605	NaN
INSRR	NaN	NaN	NaN	NaN
INTS1	1.652708	1.431698	0.856211	0.571846
INTS10	1.390119	1.230954	0.817912	0.245566
INTS12	0.100665	0.645297	1.173352	-0.077058
INTS2	-0.026751	0.308348	-0.477826	-1.984148
INTS3	1.006076	0.941173	-0.220682	NaN
INTS4	0.396121	0.023807	0.253269	NaN
INTS4P2	NaN	NaN	-2.157641	-0.219860
INTS5	0.971437	1.431174	-0.014290	-0.554212
INTS6	0.577012	1.031114	-1.078514	-2.229896
INTS6-AS1	-2.325965	NaN	NaN	NaN
INTS6L	-2.325206	-1.380039	-1.093925	-1.342781
INTS7	-0.136642	-0.280184	-1.564795	-2.533667
INTS8	0.990973	0.639167	0.286057	-1.186752
INTS9	0.031755	0.106146	-0.083759	NaN
INTU	-1.239815	-2.142647	-3.462584	NaN
INVS	0.065586	-1.740375	-3.060310	-2.725764
IP6K1	1.180678	1.083514	0.727299	-0.260083
IP6K2	2.066527	2.406794	2.217723	1.914778
IP6K3	NaN	NaN	NaN	NaN
IPCEF1	-5.473780	-4.790788	-4.531406	NaN
IPMK	-0.467034	-1.057920	-2.792895	-3.043309
IPO11	0.662674	0.168261	-0.111410	-1.159447
IPO11-LRRC70	1.862498	0.623722	-0.927678	0.690486
IPO13	-0.193547	0.357340	-1.184985	-0.850436
IPO4	0.806860	1.038364	0.566390	-0.269014
IPO5	3.702213	2.899740	2.278789	2.113266
IPO5P1	-1.848207	-1.467314	NaN	NaN
IPO7	3.611267	2.990256	2.158820	1.523746
IPO8	0.914055	0.505988	0.571710	NaN
IPO9	1.095320	0.968787	0.370399	-0.255779
IPO9-AS1	NaN	NaN	NaN	1.528607
IPP	-0.424350	-3.088888	-1.823861	-1.489315
IPPK	-0.605050	0.137542	-1.572589	-0.310922
IPW	-4.873483	-2.606233	NaN	NaN
IQCA1	-4.314545	NaN	-3.367386	NaN
IQCA1L	-4.082329	-2.400191	NaN	-0.800619
IQCB1	-0.193687	-0.578972	-0.536337	-1.541288
IQCC	NaN	0.241337	NaN	NaN
IQCD	-3.134673	NaN	-2.187518	NaN
IQCE	0.493940	-0.961431	-3.018332	-3.191894
IQCF1	NaN	NaN	NaN	NaN
IQCF2	NaN	NaN	NaN	NaN
IQCF3	NaN	NaN	NaN	NaN
IQCF4	NaN	NaN	NaN	NaN
IQCF5	NaN	NaN	NaN	NaN
IQCF5-AS1	NaN	NaN	NaN	NaN
IQCF6	NaN	NaN	NaN	NaN
IQCG	-1.062468	-0.770208	-2.090139	NaN
IQCH	-2.583142	NaN	-0.745163	NaN
IQCH-AS1	0.220858	-1.770503	-1.371205	-0.036656
IQCJ	NaN	NaN	NaN	NaN
IQCJ-SCHIP1	0.677278	1.131034	1.031059	0.660215
IQCJ-SCHIP1-AS1	NaN	0.829892	NaN	NaN
IQCK	-0.541432	-0.263054	-1.200563	NaN
IQGAP1	2.768947	3.259713	2.322265	2.274327
IQGAP2	-3.160416	NaN	NaN	NaN
IQGAP3	0.305841	-0.457300	-0.992627	-1.589072
IQSEC1	-0.729290	-1.133671	-0.893721	-0.296139
IQSEC2	-0.077781	-0.174526	-1.655674	0.678872
IQSEC3	NaN	-3.830095	-2.178834	NaN
IQUB	NaN	NaN	NaN	NaN
IRAIN	-4.965775	NaN	-3.214390	NaN
IRAK1	3.278214	2.561217	-0.237507	-1.224890
IRAK1BP1	-0.906923	-0.931376	NaN	NaN
IRAK2	-0.540085	0.732924	-0.961871	-0.436055
IRAK3	-1.773945	-2.706863	-3.209177	NaN
IRAK4	0.709755	0.152223	-0.861657	-2.476726
IREB2	0.915708	0.717734	0.714514	-1.120864
IRF1	-0.838352	0.549923	0.441373	-1.032725
IRF2	0.430084	-0.402357	-0.137329	-0.610136
IRF2BP1	0.022636	1.424661	0.467295	1.216883
IRF2BP2	2.576017	1.634395	1.523666	0.536287
IRF2BPL	1.111630	1.263492	-0.245744	-0.495652
IRF3	0.672536	1.089262	1.005691	0.845670
IRF4	-5.117808	-3.353097	NaN	NaN
IRF5	NaN	-2.391187	NaN	NaN
IRF6	-1.289787	-0.851348	-3.845630	-1.511077
IRF7	-1.596559	0.407497	-1.649404	-1.314860
IRF8	NaN	NaN	NaN	NaN
IRF9	0.257975	0.239669	0.312051	1.161172
IRGC	NaN	NaN	NaN	NaN
IRGM	NaN	-1.568234	NaN	NaN
IRGQ	0.419675	1.475109	-1.043963	-0.788157
IRS1	-5.839022	-5.108213	-3.892858	NaN
IRS2	0.017835	-0.516061	-0.804348	-0.916484
IRS4	NaN	-3.975963	NaN	NaN
IRX1	NaN	-2.893057	-2.628029	NaN
IRX2	-3.898502	-3.217203	NaN	-0.401741
IRX3	-3.871573	NaN	NaN	NaN
IRX4	NaN	NaN	NaN	NaN
IRX5	NaN	NaN	NaN	NaN
IRX6	NaN	NaN	NaN	NaN
ISCA1	1.046054	1.290165	-0.766841	0.173614
ISCA2	0.394733	0.714295	1.171966	NaN
ISCU	1.332775	1.423744	1.616892	0.076972
ISG15	3.062187	3.615036	3.465026	3.674043
ISG20	-1.820303	1.098338	-1.969442	0.663308
ISG20L2	0.409833	1.764564	-1.199905	0.591791
ISL1	NaN	NaN	NaN	NaN
ISL2	NaN	NaN	NaN	NaN
ISLR	NaN	NaN	NaN	NaN
ISLR2	-2.503289	-1.362915	NaN	NaN
ISM1	-4.076707	NaN	NaN	NaN
ISM1-AS1	NaN	NaN	NaN	NaN
ISM2	NaN	NaN	NaN	NaN
ISOC1	0.266218	1.128925	0.113844	-1.358964
ISOC2	2.987684	2.496630	2.602900	-0.225721
ISPD	-3.092276	-2.423492	NaN	NaN
ISPD-AS1	NaN	-3.062185	NaN	NaN
IST1	2.011534	2.018611	1.823869	1.566341
ISX	NaN	NaN	NaN	NaN
ISY1	0.506200	0.392089	-1.984549	-0.738987
ISY1-RAB43	1.002892	-1.123381	-0.708447	-0.774629
ISYNA1	1.416870	0.341888	2.211297	1.735683
ITCH	1.486555	0.648221	-0.492401	-3.158186
ITFG1	1.553050	1.167015	1.121697	0.982315
ITFG1-AS1	NaN	NaN	NaN	NaN
ITFG2	-1.618393	0.693929	-0.741481	-0.658618
ITGA1	-1.386603	-2.289429	-2.439447	-2.689857
ITGA10	1.710893	2.171832	1.661242	0.996113
ITGA11	-4.037881	-1.185683	-4.090722	-1.171213
ITGA2	2.340402	1.870053	1.924664	1.315794
ITGA2B	NaN	-2.803393	NaN	NaN
ITGA3	3.391838	3.829160	3.698786	3.578765
ITGA4	-1.863850	-2.258936	-2.627232	NaN
ITGA5	6.137729	6.375273	5.878523	5.802567
ITGA6	4.235023	3.963495	3.489462	2.813054
ITGA7	-2.993414	-2.896243	-3.631216	NaN
ITGA8	NaN	-4.768289	NaN	NaN
ITGA9	-4.688269	NaN	-3.741112	NaN
ITGA9-AS1	-1.602834	-1.229430	NaN	NaN
ITGAD	-3.620006	-3.987948	NaN	NaN
ITGAE	-1.335035	-0.067942	-1.387875	-0.375259
ITGAL	-4.901554	-2.213102	NaN	NaN
ITGAM	-4.950829	-3.268699	NaN	NaN
ITGAV	2.983575	3.942091	2.598893	2.753534
ITGAX	NaN	-3.957531	NaN	NaN
ITGB1	6.609857	6.502945	6.705758	6.173634
ITGB1BP1	2.039767	2.018982	1.462064	0.189574
ITGB1BP2	NaN	-0.351692	NaN	NaN
ITGB2	NaN	NaN	NaN	NaN
ITGB2-AS1	NaN	-2.200072	NaN	NaN
ITGB3	1.173431	1.300346	-0.142444	0.744646
ITGB3BP	0.836396	0.164152	1.078465	NaN
ITGB4	2.613134	1.937561	2.725563	1.708342
ITGB5	2.896018	2.843444	2.567902	1.612942
ITGB6	NaN	NaN	NaN	NaN
ITGB7	-3.768233	-3.086101	NaN	NaN
ITGB8	1.928748	2.417497	-0.145205	-0.430015
ITGBL1	-0.945542	-0.345132	-0.756880	NaN
ITIH1	NaN	-3.258194	-2.993166	NaN
ITIH2	NaN	NaN	NaN	NaN
ITIH3	-4.299181	-3.617044	NaN	NaN
ITIH4	NaN	NaN	NaN	NaN
ITIH4-AS1	NaN	NaN	NaN	NaN
ITIH5	NaN	-4.138972	NaN	NaN
ITIH6	NaN	-4.341207	NaN	NaN
ITK	-3.830026	-4.147894	NaN	NaN
ITLN1	NaN	NaN	NaN	NaN
ITLN2	NaN	NaN	NaN	NaN
ITM2A	NaN	NaN	NaN	NaN
ITM2B	3.584643	3.519895	4.934436	4.483882
ITM2C	-0.838643	-0.660796	-2.698834	NaN
ITPA	0.158326	1.722988	2.463667	2.646213
ITPK1	1.558381	1.175617	-0.136178	-1.909642
ITPK1-AS1	-4.856445	NaN	NaN	NaN
ITPKA	NaN	NaN	NaN	NaN
ITPKB	0.668123	-1.327816	-0.799754	-1.465206
ITPKB-IT1	NaN	NaN	NaN	NaN
ITPKC	0.343626	0.610723	-0.931605	-0.597056
ITPR1	-0.879055	-2.059058	-1.394989	-3.748933
ITPR1-AS1	NaN	-2.505671	NaN	NaN
ITPR2	1.444171	0.867104	0.305468	-2.087905
ITPR3	2.489778	1.825953	1.057561	0.199462
ITPRIP	1.063790	1.101155	0.637481	1.039208
ITPRIPL1	NaN	-0.384963	NaN	NaN
ITPRIPL2	0.946710	1.763732	-1.704622	-1.378082
ITSN1	0.274831	NaN	0.601012	NaN
ITSN2	-1.249079	-10.307886	-3.380655	NaN
IVD	-0.289682	0.835066	0.265949	-0.669811
IVL	NaN	NaN	NaN	-1.519632
IVNS1ABP	0.582360	1.951333	0.341891	0.313870
IWS1	1.446724	1.488396	2.309815	1.322434
IYD	NaN	-3.633570	NaN	-3.149634
IZUMO1	-2.677539	-0.995407	NaN	NaN
IZUMO1R	NaN	NaN	NaN	NaN
IZUMO2	-2.342928	NaN	NaN	NaN
IZUMO3	NaN	NaN	NaN	NaN
IZUMO4	NaN	-1.912857	NaN	NaN
JADE1	1.337882	1.119363	-0.473171	-1.922798
JADE2	0.219856	-2.722887	-0.998426	-3.133170
JADE3	-1.034673	-2.259435	-1.994404	-2.659858
JAG1	0.957711	2.581740	-0.173131	1.691931
JAG2	0.613665	1.566805	0.581290	0.834008
JAGN1	1.346934	1.522110	1.787136	1.458720
JAK1	3.909656	3.686523	3.537836	2.594400
JAK2	-0.492169	-0.434972	-1.800838	-2.788222
JAK3	-4.111909	-1.969800	-4.205718	NaN
JAKMIP1	NaN	-1.379052	NaN	-1.004860
JAKMIP2	-4.870896	-2.711359	NaN	NaN
JAKMIP2-AS1	-1.623802	-1.356276	NaN	-0.342100
JAKMIP3	NaN	NaN	NaN	NaN
JAM2	-1.778377	-0.864679	NaN	NaN
JAM3	3.238193	2.964525	2.561396	2.165553
JAML	NaN	-1.921486	NaN	NaN
JARID2	-1.081340	-1.705940	-1.440166	-3.037906
JARID2-AS1	NaN	NaN	NaN	NaN
JAZF1	-1.097036	-0.528322	-1.111289	-2.098670
JAZF1-AS1	-2.576886	-1.233211	NaN	NaN
JCHAIN	NaN	NaN	NaN	NaN
JDP2	-3.624922	-2.357840	NaN	-1.343294
JHDM1D-AS1	-2.524242	-0.679381	NaN	-1.670336
JKAMP	1.552605	1.766511	1.157079	-0.641802
JMJD1C	1.577202	1.902593	-0.341117	-1.875700
JMJD1C-AS1	NaN	-0.437864	NaN	-0.801180
JMJD4	0.001761	1.293174	-0.808744	-0.768849
JMJD6	1.306279	1.536379	1.493516	-0.274213
JMJD7	-1.195082	-0.549074	-1.247922	NaN
JMJD7-PLA2G4B	NaN	-1.339819	NaN	NaN
JMJD8	2.107477	2.158081	0.950376	1.506871
JMY	-0.148584	-0.889968	-1.498640	-2.038560
JOSD1	2.800829	2.425612	0.715508	0.387091
JOSD2	0.582086	1.017595	1.529230	-0.136272
JPH1	NaN	NaN	NaN	NaN
JPH2	NaN	-3.276041	-3.011013	-0.091505
JPH3	NaN	-2.091669	-3.027432	NaN
JPH4	NaN	NaN	-3.853153	NaN
JPX	-1.870869	0.589822	-1.492679	NaN
JRK	-0.723341	0.637337	-1.673814	-1.924230
JRKL	-0.663299	-0.682284	-2.418011	NaN
JRKL-AS1	NaN	NaN	NaN	NaN
JSRP1	NaN	NaN	NaN	NaN
JTB	3.315051	3.620113	2.010670	2.274832
JUN	3.130601	4.145352	3.342404	3.516485
JUNB	1.767629	2.619681	0.977819	3.371258
JUND	2.365780	2.932435	1.612502	2.432476
JUP	3.727690	3.211936	4.549321	3.110326
KAAG1	NaN	NaN	NaN	NaN
KALRN	-1.258129	-1.832626	-4.440728	-3.106181
KANK1	1.116219	2.228340	-0.199656	0.228002
KANK2	-24.843899	1.397485	0.177311	-0.151106
KANK3	0.343084	1.501658	0.673579	0.686192
KANK4	-3.288825	-2.128888	NaN	-2.267430
KANSL1	1.512437	1.818234	0.657237	-0.441174
KANSL1-AS1	1.119451	1.801585	0.844216	NaN
KANSL1L	-1.687874	-1.848799	-1.965659	-2.631114
KANSL2	-0.147143	1.585613	-0.422377	-1.672790
KANSL3	0.761983	-0.285543	-1.078806	-1.159301
KANTR	1.246856	1.550601	-1.279134	0.847353
KARS	3.656945	3.342957	3.220908	2.832909
KAT14	-0.312691	-0.844963	-1.349362	NaN
KAT2A	-0.020061	0.427605	1.190134	0.524678
KAT2B	-1.068608	-2.708403	-4.028338	NaN
KAT5	-0.250669	0.423589	0.431076	1.726792
KAT6A	1.150954	0.468302	-0.640268	-2.048557
KAT6B	0.138402	-2.366451	-2.695799	NaN
KAT7	2.287230	1.843525	1.543090	NaN
KAT8	0.945856	1.080501	1.732551	-0.020363
KATNA1	0.882090	-0.231951	0.225720	-0.292070
KATNAL1	1.141867	0.730768	-2.350700	-1.753142
KATNAL2	-2.620977	NaN	NaN	NaN
KATNB1	0.702203	0.576974	-1.157991	0.498482
KATNBL1	1.401101	0.850575	-0.398976	NaN
KATNBL1P6	NaN	NaN	NaN	NaN
KAZALD1	-2.833030	-2.191019	NaN	NaN
KAZN	-3.667104	NaN	-4.357319	NaN
KBTBD11	-4.457253	NaN	-4.510093	-3.175543
KBTBD11-OT1	NaN	NaN	NaN	NaN
KBTBD12	-5.051336	-4.237062	NaN	NaN
KBTBD13	NaN	NaN	NaN	NaN
KBTBD2	1.495232	1.790338	0.442390	0.496827
KBTBD3	NaN	-3.030996	-2.765971	NaN
KBTBD4	0.583817	0.185987	0.254810	0.493845
KBTBD6	-1.205087	-0.996328	-3.452446	NaN
KBTBD7	-1.297635	-1.622727	-0.992761	-1.085676
KBTBD8	-3.347604	-0.791002	-3.985407	NaN
KC6	NaN	-2.783753	NaN	NaN
KCCAT198	NaN	-0.037865	NaN	NaN
KCCAT211	-2.347470	1.523333	NaN	NaN
KCCAT333	NaN	NaN	NaN	NaN
KCMF1	0.182737	0.035797	-1.221450	-2.219959
KCNA1	-5.708046	-5.021907	NaN	NaN
KCNA10	NaN	NaN	NaN	NaN
KCNA2	NaN	NaN	NaN	NaN
KCNA3	NaN	NaN	NaN	NaN
KCNA4	-4.757999	NaN	NaN	NaN
KCNA5	NaN	-3.542230	NaN	NaN
KCNA6	NaN	-4.606626	NaN	NaN
KCNA7	NaN	NaN	NaN	NaN
KCNAB1	-3.009243	-2.712775	NaN	NaN
KCNAB1-AS1	NaN	NaN	NaN	NaN
KCNAB1-AS2	NaN	NaN	NaN	NaN
KCNAB2	-3.801675	-3.513973	-2.637177	-2.302624
KCNAB3	-3.988432	-1.721339	NaN	NaN
KCNB1	NaN	-3.255141	NaN	NaN
KCNB2	NaN	NaN	NaN	NaN
KCNC1	-4.476597	-3.120634	NaN	NaN
KCNC2	-5.313351	-4.443311	-3.520440	NaN
KCNC3	-4.364776	NaN	NaN	NaN
KCNC4	-0.909420	-1.366700	NaN	NaN
KCNC4-AS1	NaN	NaN	NaN	NaN
KCND1	-4.943729	-4.261596	NaN	-2.662020
KCND2	NaN	NaN	NaN	-2.839920
KCND3	NaN	NaN	NaN	NaN
KCND3-AS1	NaN	NaN	NaN	NaN
KCND3-IT1	NaN	NaN	NaN	NaN
KCNE1	NaN	NaN	-3.406326	NaN
KCNE2	NaN	NaN	NaN	NaN
KCNE3	-3.255534	-1.557439	NaN	NaN
KCNE4	NaN	NaN	NaN	NaN
KCNE5	NaN	NaN	NaN	NaN
KCNF1	-2.893125	NaN	NaN	NaN
KCNG1	-2.264647	-3.167478	NaN	NaN
KCNG2	NaN	-0.887996	NaN	NaN
KCNG3	-4.635334	NaN	NaN	NaN
KCNG4	NaN	NaN	NaN	NaN
KCNH1	NaN	NaN	NaN	NaN
KCNH2	-3.991423	-2.491094	NaN	-0.124754
KCNH3	-3.656989	NaN	NaN	NaN
KCNH4	NaN	-3.991690	NaN	NaN
KCNH5	NaN	NaN	NaN	NaN
KCNH6	-2.489605	-2.673320	NaN	NaN
KCNH7	NaN	NaN	NaN	NaN
KCNH8	NaN	-4.376148	NaN	NaN
KCNIP1	NaN	-2.932392	NaN	NaN
KCNIP2	NaN	NaN	NaN	NaN
KCNIP2-AS1	NaN	-0.928505	NaN	NaN
KCNIP3	-4.145455	NaN	NaN	NaN
KCNIP4	NaN	NaN	NaN	NaN
KCNIP4-IT1	NaN	-3.000411	NaN	NaN
KCNJ1	NaN	NaN	NaN	NaN
KCNJ10	NaN	NaN	NaN	NaN
KCNJ11	-4.160421	-3.632590	NaN	NaN
KCNJ12	NaN	NaN	NaN	NaN
KCNJ13	-4.453297	-3.771173	NaN	NaN
KCNJ14	-4.202373	-2.522571	NaN	NaN
KCNJ15	NaN	-2.508796	-3.243765	NaN
KCNJ16	-4.686055	-4.003925	NaN	NaN
KCNJ18	NaN	NaN	NaN	NaN
KCNJ2	-1.434232	0.003021	-1.869834	-0.534888
KCNJ2-AS1	-2.978817	-3.295523	NaN	NaN
KCNJ3	-4.804618	-2.205045	NaN	NaN
KCNJ4	NaN	NaN	NaN	-1.336687
KCNJ5	-3.971228	-3.172942	NaN	-1.955823
KCNJ6	-4.174702	NaN	NaN	NaN
KCNJ8	NaN	NaN	NaN	NaN
KCNJ9	NaN	-3.613176	NaN	NaN
KCNK1	NaN	-3.116474	NaN	NaN
KCNK10	NaN	-4.799132	-4.610579	NaN
KCNK12	NaN	NaN	NaN	NaN
KCNK13	NaN	NaN	NaN	NaN
KCNK15	NaN	-3.360370	NaN	NaN
KCNK15-AS1	NaN	NaN	NaN	NaN
KCNK16	NaN	-1.882655	NaN	NaN
KCNK17	-3.478728	NaN	NaN	NaN
KCNK18	NaN	NaN	-1.918186	NaN
KCNK2	-3.409296	-3.727165	-3.462136	NaN
KCNK3	-3.044019	-1.958174	NaN	NaN
KCNK4	NaN	NaN	NaN	NaN
KCNK4-TEX40	NaN	NaN	NaN	NaN
KCNK5	NaN	-2.945140	-3.680113	NaN
KCNK6	-1.246005	0.142630	-1.163506	-0.828960
KCNK7	NaN	NaN	NaN	NaN
KCNK9	-3.910295	-3.738749	NaN	NaN
KCNMA1	1.116178	0.412795	0.481976	1.845330
KCNMA1-AS1	NaN	NaN	NaN	NaN
KCNMA1-AS2	NaN	NaN	NaN	NaN
KCNMA1-AS3	NaN	-2.273442	NaN	NaN
KCNMB1	-3.327862	NaN	NaN	NaN
KCNMB2	-4.053418	NaN	NaN	-1.771711
KCNMB2-AS1	-0.001944	2.374578	NaN	NaN
KCNMB3	-1.971563	-1.790173	NaN	NaN
KCNMB4	0.444663	3.249725	NaN	NaN
KCNN1	NaN	NaN	NaN	NaN
KCNN2	NaN	NaN	NaN	NaN
KCNN3	-4.266344	-3.453503	NaN	NaN
KCNN4	-3.851588	NaN	NaN	-1.569878
KCNQ1	NaN	NaN	NaN	NaN
KCNQ1-AS1	NaN	NaN	NaN	NaN
KCNQ1DN	-2.804061	NaN	NaN	NaN
KCNQ1OT1	-2.645851	-0.606159	-8.247192	-3.144389
KCNQ2	NaN	-5.229262	NaN	NaN
KCNQ3	NaN	-3.199211	NaN	NaN
KCNQ4	NaN	-4.003189	NaN	NaN
KCNQ5	NaN	NaN	NaN	-3.074277
KCNQ5-AS1	NaN	NaN	NaN	NaN
KCNQ5-IT1	NaN	NaN	NaN	NaN
KCNRG	-2.781983	-1.448295	NaN	NaN
KCNS1	-5.152160	NaN	NaN	NaN
KCNS2	NaN	NaN	-3.437319	NaN
KCNS3	NaN	NaN	NaN	NaN
KCNT1	NaN	-4.254166	-2.989137	NaN
KCNT2	-3.740055	-3.555140	NaN	NaN
KCNU1	NaN	NaN	NaN	NaN
KCNV1	-2.990810	-2.489452	NaN	NaN
KCNV2	NaN	NaN	NaN	NaN
KCP	-3.156935	-1.129307	NaN	NaN
KCTD1	0.114260	0.371200	-1.948735	0.649141
KCTD10	0.889218	1.676631	1.696229	1.384892
KCTD11	-2.735303	-0.638135	-1.788147	-2.038560
KCTD12	3.026651	1.879971	1.052942	0.098002
KCTD13	-1.879622	0.387469	-1.457565	NaN
KCTD14	NaN	NaN	NaN	NaN
KCTD15	0.282004	0.759119	-3.730740	-2.396209
KCTD16	-5.080077	-3.397949	NaN	NaN
KCTD17	1.171529	1.409265	1.305073	1.330769
KCTD18	-1.244343	-1.369568	NaN	-1.974345
KCTD19	-4.279243	NaN	NaN	NaN
KCTD2	1.436824	1.346376	-0.471598	-0.674219
KCTD20	1.841355	0.872488	-0.349826	-2.728123
KCTD21	-0.995798	-0.198459	-2.516133	-0.596625
KCTD21-AS1	-0.438284	NaN	-0.790045	NaN
KCTD3	0.702203	0.081276	0.066198	-0.406659
KCTD4	NaN	-3.097221	NaN	NaN
KCTD5	0.547078	0.915585	0.365887	0.548902
KCTD6	-2.560763	-0.317157	NaN	-1.039508
KCTD7	-0.959192	-0.734006	-3.712816	NaN
KCTD8	-4.067096	NaN	NaN	NaN
KCTD9	0.657393	0.602557	-0.202802	0.394780
KDELC1	1.393341	1.490516	1.562895	0.505126
KDELC2	1.067127	1.137326	0.383558	0.055142
KDELR1	3.389904	3.522306	3.630122	3.595813
KDELR2	4.008672	4.303087	3.243889	2.918121
KDELR3	2.203306	2.184074	2.168996	0.696187
KDF1	NaN	NaN	NaN	NaN
KDM1A	2.970757	2.379635	2.395167	2.122996
KDM1B	-1.070871	-1.166348	-2.123715	NaN
KDM2A	0.871102	1.406558	-0.074096	-0.246332
KDM2B	0.374326	-0.265470	-1.000440	-2.813190
KDM3A	0.169287	0.932469	0.028983	-1.133686
KDM3B	1.057664	0.692495	-0.010773	-1.614830
KDM4A	0.957368	0.706491	0.234556	-0.278892
KDM4A-AS1	NaN	-1.433390	NaN	NaN
KDM4B	0.367676	0.622038	-0.264946	-0.930400
KDM4C	-0.191551	-1.548670	-0.686973	-2.192323
KDM4D	NaN	-2.593194	-2.051487	NaN
KDM4E	NaN	-3.233212	-1.602377	NaN
KDM5A	1.170785	0.815242	-0.603789	-0.547581
KDM5B	0.789947	0.939452	-21.979553	-0.382852
KDM5C	1.012693	1.708906	0.398312	0.253169
KDM5D	-0.918226	0.351074	-0.672805	-1.839380
KDM6A	-0.303174	-1.167204	-1.761574	NaN
KDM6B	-25.099730	-22.809693	NaN	-22.604089
KDM7A	-1.588525	-0.980392	-2.641365	NaN
KDM8	-4.002142	-2.320011	-3.054981	NaN
KDR	4.523506	3.013331	4.262812	2.367621
KDSR	1.007009	1.103278	-0.230240	-0.005753
KEAP1	2.050534	1.777606	1.644052	2.311176
KEL	NaN	-2.367272	NaN	NaN
KERA	NaN	NaN	NaN	NaN
KGFLP1	NaN	NaN	NaN	NaN
KGFLP2	NaN	-4.061381	NaN	NaN
KHDC1	-3.185310	-0.510840	-0.667106	-0.921652
KHDC1L	NaN	NaN	NaN	NaN
KHDC3L	NaN	NaN	NaN	NaN
KHDRBS1	2.873523	2.254484	4.156501	3.276603
KHDRBS2	-2.914830	-3.249155	NaN	NaN
KHDRBS3	-0.077644	0.478955	-0.715445	-0.380900
KHK	-1.388420	-2.291249	-1.441261	-1.691675
KHNYN	1.565213	1.061118	-0.461170	-3.053235
KHSRP	3.030712	2.936426	3.201453	2.578229
KIAA0040	-2.920062	-3.195232	-3.930204	NaN
KIAA0087	-4.731954	-2.144018	NaN	NaN
KIAA0100	3.487974	-1.000803	-3.413686	-3.688565
KIAA0101	1.614517	2.147277	3.081384	1.009826
KIAA0125	NaN	-5.300001	NaN	NaN
KIAA0141	1.084308	1.270352	0.262905	0.831918
KIAA0196	-0.062552	1.204544	0.866347	-0.897371
KIAA0226L	-4.378552	-4.004295	NaN	NaN
KIAA0232	0.185650	0.469230	-2.403241	-2.390625
KIAA0319	-3.531744	NaN	NaN	NaN
KIAA0319L	1.701272	0.949040	0.616210	-0.692174
KIAA0355	1.484906	1.470445	-0.332790	-0.168167
KIAA0368	2.097313	1.854144	0.810424	0.592427
KIAA0391	0.993323	1.339204	0.339117	-1.105503
KIAA0408	NaN	-4.022389	NaN	-2.451751
KIAA0430	0.421573	-0.661836	-0.631273	-3.155892
KIAA0513	-0.776532	0.160029	-4.650721	0.219155
KIAA0556	-0.796636	-1.298929	-1.685978	NaN
KIAA0586	-0.500881	-1.874464	NaN	NaN
KIAA0753	-0.352885	-1.255715	-2.405729	NaN
KIAA0754	0.614067	1.155809	-4.565692	-2.231145
KIAA0825	-1.866001	-2.183865	-2.918835	NaN
KIAA0895	-2.461918	-2.421923	-2.716043	NaN
KIAA0895L	-1.471466	0.795842	1.761099	2.333805
KIAA0907	-0.285595	0.644468	-0.016506	-0.003887
KIAA0922	-0.178816	-0.267996	-0.182747	NaN
KIAA0930	0.278752	-0.311622	-1.588355	-2.061841
KIAA1024	-3.877685	-4.780515	NaN	NaN
KIAA1024L	NaN	NaN	NaN	NaN
KIAA1033	2.496592	2.198719	1.502918	0.730538
KIAA1107	-3.828867	-4.146398	-2.882192	NaN
KIAA1109	1.008310	0.026311	-1.561104	-2.811519
KIAA1143	1.511042	1.164484	-0.540634	NaN
KIAA1147	0.229975	0.011642	-2.630224	-1.295675
KIAA1161	-1.442562	-0.195626	-1.944258	-2.117038
KIAA1191	3.183285	2.844397	0.857275	0.504017
KIAA1210	-5.601965	-3.357387	NaN	NaN
KIAA1211	-0.613022	-1.515853	-2.572756	NaN
KIAA1211L	-1.659228	-2.392125	-2.127104	-1.377514
KIAA1217	-0.896609	-2.015317	-4.340378	-1.420870
KIAA1257	NaN	NaN	NaN	NaN
KIAA1279	1.631073	0.448141	1.660701	1.410281
KIAA1324	-1.557736	0.403844	NaN	NaN
KIAA1324L	1.467392	0.950220	0.630285	0.495343
KIAA1328	-1.564558	-0.962201	-1.488879	NaN
KIAA1429	1.530700	1.010423	-0.056166	0.015344
KIAA1456	-3.260585	-1.978377	NaN	NaN
KIAA1462	0.859254	-0.675501	-1.523012	-2.647900
KIAA1468	-20.661849	NaN	-5.227444	-19.529379
KIAA1522	0.222308	-1.878633	-1.028639	-1.253322
KIAA1524	-0.714898	-1.120226	-1.270238	-2.520652
KIAA1549	-1.186713	-1.884675	-3.811574	-4.059007
KIAA1549L	-0.232561	-1.569813	-4.307771	-2.973224
KIAA1551	3.352337	1.261306	1.323515	-1.484892
KIAA1586	-0.062290	0.701595	-0.062847	-0.652418
KIAA1614	-3.747227	-2.381133	NaN	NaN
KIAA1644	NaN	-2.403347	-4.515276	NaN
KIAA1656	-3.970627	-2.212655	NaN	NaN
KIAA1671	1.304132	0.325836	-0.575789	-2.826204
KIAA1683	-4.650168	-3.968035	NaN	NaN
KIAA1715	-0.259458	-0.503071	-3.065425	-3.315744
KIAA1755	NaN	-4.688374	-4.442546	NaN
KIAA1804	-4.015984	-2.242008	NaN	NaN
KIAA1841	NaN	NaN	NaN	NaN
KIAA1958	-2.015898	-4.939451	-3.683220	NaN
KIAA2012	NaN	-4.070716	NaN	NaN
KIAA2013	2.461575	2.733423	1.704716	1.670030
KIAA2022	-4.680752	-5.578075	NaN	-2.984011
KIAA2026	0.273940	-0.287021	-3.611788	-3.277241
KIDINS220	1.628900	1.518137	0.604823	0.861370
KIF11	1.178759	-0.243147	0.748294	-2.753798
KIF12	NaN	NaN	NaN	NaN
KIF13A	1.866950	2.661375	-0.504531	-0.170001
KIF13B	0.597791	-1.075557	-0.505675	-1.978482
KIF14	-0.145613	-1.271264	-1.223219	-2.210599
KIF15	-0.031237	-1.718336	-0.716347	-1.118762
KIF16B	-1.060843	-1.571359	-3.113684	NaN
KIF17	-4.702568	-4.020440	-3.755411	-0.420880
KIF18A	0.315895	-1.001975	-0.374375	-1.209750
KIF18B	-0.534115	-0.015165	0.058812	-1.436842
KIF19	NaN	NaN	NaN	NaN
KIF1A	NaN	-5.193021	NaN	NaN
KIF1B	1.301328	2.215370	0.337906	0.163886
KIF1C	3.014208	2.664740	-0.338689	-0.609627
KIF20A	0.675089	-0.005350	1.037286	-1.213129
KIF20B	0.484925	-0.563822	-0.338434	NaN
KIF21A	-2.418883	-1.413822	-2.461031	NaN
KIF21B	-3.344745	-2.925652	-4.982555	-3.648053
KIF22	1.629021	1.206818	1.056807	0.484466
KIF23	1.229408	-0.948159	0.563596	-2.155938
KIF24	-1.087431	-1.859980	-2.402309	-3.067762
KIF25	NaN	NaN	NaN	NaN
KIF25-AS1	NaN	-1.352248	NaN	NaN
KIF26A	-2.880917	-4.783748	NaN	NaN
KIF26B	-2.768233	0.565976	-3.628428	NaN
KIF27	-1.623490	-3.839257	-3.924696	NaN
KIF2A	1.949189	1.088176	1.151468	0.386483
KIF2B	NaN	NaN	NaN	NaN
KIF2C	0.478199	-0.483592	0.405040	-1.845370
KIF3A	-0.452863	-0.664515	-1.411559	-1.489447
KIF3B	1.723265	1.026754	-2.348782	-1.006645
KIF3C	0.709841	-0.257353	-0.616018	-1.281470
KIF4A	0.141903	-1.871363	0.293190	-1.593715
KIF4B	-3.448100	NaN	-3.458744	NaN
KIF5A	-1.659833	-1.397011	0.926906	4.683688
KIF5B	3.769007	3.462068	2.796190	1.404109
KIF5C	NaN	-4.659511	-3.394596	NaN
KIF6	NaN	NaN	NaN	NaN
KIF7	-1.576305	-0.515662	-0.781150	-2.616526
KIF9	-1.550949	-1.282345	-1.089213	-1.076593
KIF9-AS1	NaN	NaN	NaN	NaN
KIFAP3	0.302981	0.318799	0.120024	-0.939094
KIFC1	1.254981	0.999345	1.057166	0.143789
KIFC2	-1.415549	-2.733412	NaN	-2.133838
KIFC3	0.848471	1.253934	0.155822	0.836367
KIN	-0.753161	0.198191	-0.286727	NaN
KIR2DL1	NaN	NaN	NaN	NaN
KIR2DL2	NaN	NaN	NaN	NaN
KIR2DL3	NaN	NaN	NaN	NaN
KIR2DL4	NaN	NaN	NaN	NaN
KIR2DL5A	NaN	NaN	NaN	NaN
KIR2DL5B	NaN	NaN	NaN	NaN
KIR2DS1	NaN	NaN	NaN	NaN
KIR2DS2	NaN	NaN	NaN	NaN
KIR2DS3	NaN	NaN	NaN	NaN
KIR2DS4	NaN	NaN	NaN	NaN
KIR2DS4*003 allele	NaN	NaN	NaN	NaN
KIR2DS5	NaN	NaN	NaN	NaN
KIR3DL2	NaN	NaN	-2.608764	NaN
KIR3DL3	NaN	NaN	NaN	NaN
KIR3DS1	NaN	-2.520191	-2.255165	NaN
KIR3DX1	-3.109707	-1.593530	NaN	NaN
KIRREL	1.397611	0.933655	0.312343	0.187458
KIRREL2	NaN	NaN	NaN	NaN
KIRREL3	NaN	NaN	NaN	-1.752701
KIRREL3-AS2	NaN	NaN	NaN	NaN
KIRREL3-AS3	NaN	NaN	NaN	NaN
KISS1	NaN	-1.485706	0.364282	1.113866
KISS1R	NaN	NaN	NaN	NaN
KIT	0.380444	-4.396867	0.116090	NaN
KITLG	1.436529	3.845592	-1.208731	1.125815
KIZ	-0.101678	-1.472247	-1.207221	NaN
KIZ-AS1	NaN	-1.209922	NaN	NaN
KL	NaN	NaN	NaN	NaN
KLB	-3.669774	-1.877564	NaN	NaN
KLC1	2.835113	3.142405	3.371690	3.083937
KLC2	0.096523	1.060154	0.264675	0.722289
KLC3	-3.463942	-0.430610	NaN	NaN
KLC4	-0.048833	-0.256137	-0.274659	0.796855
KLF1	NaN	NaN	NaN	NaN
KLF10	1.833568	1.835632	1.311242	1.752709
KLF11	-0.967036	-0.078454	-2.720313	NaN
KLF12	0.066010	-2.017066	-4.215649	NaN
KLF13	0.726044	0.152920	-1.026219	0.893287
KLF14	NaN	NaN	NaN	NaN
KLF15	-4.036141	NaN	NaN	NaN
KLF16	0.624492	0.448645	-0.478974	0.370149
KLF17	NaN	NaN	NaN	NaN
KLF2	1.098126	0.816781	2.344846	1.679392
KLF3	1.824759	0.755080	0.138440	-1.919332
KLF3-AS1	-3.729186	-1.088645	NaN	NaN
KLF4	-1.911058	-0.380926	-2.285825	-0.951275
KLF5	NaN	-1.537240	NaN	-1.984258
KLF6	2.218166	2.569244	2.264080	2.257586
KLF7	0.645892	0.188646	-1.361401	-1.183998
KLF8	-3.769442	-1.971053	NaN	NaN
KLF9	1.878692	-0.317492	-0.233038	-1.805375
KLHDC1	-4.127625	-1.860529	NaN	NaN
KLHDC10	0.880403	0.380669	-1.272117	-3.113485
KLHDC2	1.635167	1.395306	1.499869	-1.253048
KLHDC3	2.686820	2.186087	1.489591	-1.336687
KLHDC4	0.237759	0.763850	-0.037474	-0.221535
KLHDC7A	-5.044748	NaN	NaN	NaN
KLHDC7B	NaN	NaN	NaN	NaN
KLHDC8A	-3.302554	NaN	NaN	NaN
KLHDC8B	1.564452	0.806013	0.433610	-0.401765
KLHDC9	-2.789011	NaN	NaN	NaN
KLHL1	NaN	NaN	-1.424337	-0.477427
KLHL10	NaN	NaN	NaN	NaN
KLHL11	0.712934	1.352459	-1.845383	-1.733225
KLHL12	0.434620	0.320562	-0.331948	-1.038557
KLHL13	-0.355027	-0.593162	-1.392015	NaN
KLHL14	-3.793816	-4.111686	NaN	NaN
KLHL15	-1.554421	-0.592178	-2.829646	-0.758141
KLHL17	-2.475312	-0.208216	-2.113117	-0.778569
KLHL18	0.258638	0.190750	-0.303215	-0.347180
KLHL2	0.313868	0.657379	-1.340870	-1.751466
KLHL20	0.136930	0.420959	-0.392015	-1.227394
KLHL21	0.285139	1.905873	-0.767699	0.566848
KLHL22	-0.582481	-0.087774	0.410390	NaN
KLHL23	-2.631682	-0.045962	-2.202232	NaN
KLHL24	1.496764	0.742994	-0.244854	-1.715394
KLHL25	-1.581559	-1.899420	-1.634397	-2.299847
KLHL26	NaN	NaN	NaN	NaN
KLHL28	-1.500780	-0.797836	-2.479419	-3.144545
KLHL29	-1.730056	-2.047927	-4.104828	NaN
KLHL3	-1.422209	-3.205685	-3.475052	NaN
KLHL30	-3.570537	-3.861828	NaN	NaN
KLHL31	-5.228189	-4.546883	NaN	NaN
KLHL32	NaN	-3.949366	NaN	NaN
KLHL33	NaN	NaN	NaN	NaN
KLHL34	NaN	-3.617201	NaN	NaN
KLHL35	NaN	-1.966142	NaN	-1.366565
KLHL36	0.781385	0.707165	-1.876600	-1.727731
KLHL38	NaN	NaN	NaN	NaN
KLHL4	1.129155	0.100794	-0.508650	0.562865
KLHL40	-3.975193	-3.293064	NaN	NaN
KLHL41	-2.996790	NaN	NaN	NaN
KLHL42	0.323553	0.836035	-1.457206	-1.537692
KLHL5	2.066462	1.652846	-0.688480	-1.175222
KLHL6	-1.734926	-3.603468	-2.836566	NaN
KLHL6-AS1	NaN	0.373239	NaN	NaN
KLHL7	1.488825	1.372088	0.836861	1.586448
KLHL7-AS1	-2.322917	0.287069	NaN	NaN
KLHL8	-0.911073	-1.260555	-4.253562	-2.715873
KLHL9	1.310916	1.772728	0.747238	0.844751
KLK1	NaN	NaN	NaN	NaN
KLK10	-3.114766	-1.264726	NaN	NaN
KLK11	NaN	0.239423	NaN	NaN
KLK12	NaN	NaN	NaN	NaN
KLK13	NaN	NaN	NaN	NaN
KLK14	-2.680721	NaN	NaN	NaN
KLK15	-1.903953	NaN	NaN	NaN
KLK2	NaN	NaN	NaN	NaN
KLK3	NaN	NaN	NaN	NaN
KLK4	-2.084013	-2.401885	NaN	-0.802313
KLK5	NaN	NaN	NaN	NaN
KLK6	NaN	-2.439494	NaN	-1.140505
KLK7	-2.595138	-1.925615	NaN	NaN
KLK8	NaN	NaN	NaN	NaN
KLK9	NaN	NaN	NaN	NaN
KLKB1	NaN	NaN	NaN	NaN
KLKP1	NaN	NaN	NaN	NaN
KLLN	-4.711314	-2.284607	NaN	NaN
KLRA1P	NaN	-1.563267	NaN	NaN
KLRB1	NaN	NaN	NaN	NaN
KLRC1	NaN	NaN	NaN	NaN
KLRC2	NaN	-2.269298	NaN	NaN
KLRC3	NaN	-2.020561	NaN	NaN
KLRC4	NaN	NaN	NaN	NaN
KLRC4-KLRK1	NaN	NaN	NaN	NaN
KLRD1	NaN	-0.569370	NaN	NaN
KLRF1	NaN	NaN	NaN	NaN
KLRF2	NaN	NaN	NaN	0.113868
KLRG1	NaN	NaN	NaN	NaN
KLRG2	NaN	NaN	NaN	NaN
KLRK1	-2.358766	-1.676631	-2.411608	-1.077062
KMO	-3.606269	-3.922673	NaN	-1.835554
KMT2A	0.503624	0.141902	-3.014534	-2.165424
KMT2B	-0.928502	-0.106456	-2.042897	-0.318865
KMT2C	0.305671	-0.110227	-2.098752	-4.464647
KMT2D	-0.138738	0.255272	-1.405699	-2.376023
KMT2E	1.471773	0.998873	-1.084022	-1.592308
KMT2E-AS1	-2.139274	0.250420	NaN	NaN
KMT5A	NaN	1.594917	NaN	-0.893128
KMT5B	0.103606	0.596973	-0.185347	0.445878
KMT5C	-3.902054	-3.219922	-1.954897	-1.620343
KNCN	NaN	NaN	NaN	NaN
KNDC1	NaN	NaN	NaN	NaN
KNG1	NaN	-3.027730	NaN	NaN
KNOP1	-0.381034	NaN	NaN	NaN
KNSTRN	1.894958	1.432695	1.697721	-0.215656
KNTC1	-0.152383	0.301480	-1.103343	-1.228227
KPNA1	0.718985	0.965896	0.663239	-0.626459
KPNA2	4.589201	4.019496	5.197612	4.092171
KPNA3	2.322830	1.369742	1.506450	-0.585272
KPNA4	1.789640	2.116566	0.760151	0.123971
KPNA5	0.193899	-0.316614	-0.858941	NaN
KPNA6	1.930237	1.689276	0.712138	0.652674
KPNA7	NaN	NaN	NaN	NaN
KPNB1	4.515596	4.002461	4.077151	3.365324
KPRP	NaN	NaN	NaN	NaN
KPTN	-2.306881	-2.624749	-1.359720	-1.025175
KRAS	1.015032	0.729776	0.519516	-1.283722
KRBA1	-1.410995	-1.617817	-2.089758	-1.340172
KRBA2	0.965038	0.264475	-0.482160	-1.767694
KRBOX1	NaN	NaN	NaN	NaN
KRBOX1-AS1	NaN	NaN	NaN	NaN
KRBOX4	-0.171476	0.115107	-0.482421	-1.697756
KRCC1	0.449747	1.182244	-0.967765	0.366784
KREMEN1	-2.505172	-4.569108	NaN	NaN
KREMEN2	NaN	-2.904180	NaN	NaN
KRI1	-0.381606	0.090612	0.114189	0.311233
KRIT1	-0.210190	-0.737966	-0.582739	-1.502478
KRR1	1.477247	0.700749	0.164684	0.477968
KRT1	NaN	NaN	NaN	NaN
KRT10	-0.098850	0.690196	0.317795	NaN
KRT12	NaN	NaN	NaN	NaN
KRT13	-2.459845	NaN	NaN	NaN
KRT14	NaN	NaN	-2.446575	NaN
KRT15	0.122861	-1.290986	-0.045458	NaN
KRT16	NaN	-2.757426	NaN	NaN
KRT16P1	NaN	NaN	NaN	NaN
KRT16P2	NaN	NaN	NaN	NaN
KRT16P3	NaN	NaN	NaN	NaN
KRT17	NaN	NaN	-1.373298	NaN
KRT17P5	NaN	NaN	NaN	-2.072419
KRT18	5.054037	4.871157	5.796102	5.388962
KRT18P55	-1.247467	-1.920370	-2.604897	-1.255089
KRT19	3.838971	3.240988	5.030854	3.562759
KRT19P2	-1.611534	NaN	NaN	NaN
KRT2	NaN	NaN	NaN	NaN
KRT20	NaN	-2.850151	NaN	NaN
KRT222	NaN	-2.791471	NaN	NaN
KRT23	NaN	NaN	NaN	NaN
KRT24	NaN	NaN	NaN	NaN
KRT25	NaN	NaN	NaN	NaN
KRT26	NaN	NaN	NaN	NaN
KRT27	-3.364316	NaN	NaN	NaN
KRT28	NaN	NaN	NaN	NaN
KRT3	NaN	NaN	NaN	NaN
KRT31	NaN	NaN	NaN	NaN
KRT32	NaN	NaN	NaN	NaN
KRT33A	NaN	NaN	NaN	NaN
KRT33B	NaN	NaN	NaN	NaN
KRT34	NaN	NaN	NaN	NaN
KRT35	NaN	NaN	NaN	NaN
KRT36	NaN	NaN	NaN	NaN
KRT37	-5.956984	NaN	NaN	NaN
KRT38	NaN	NaN	NaN	NaN
KRT39	NaN	NaN	NaN	NaN
KRT4	-3.781575	-3.106879	NaN	NaN
KRT40	NaN	-2.955488	-2.690461	NaN
KRT42P	NaN	NaN	NaN	NaN
KRT5	-3.899909	NaN	NaN	NaN
KRT6A	-3.957544	NaN	NaN	NaN
KRT6B	NaN	NaN	NaN	NaN
KRT6C	-3.891766	NaN	NaN	NaN
KRT7	4.804389	4.618017	5.539406	4.649315
KRT71	-3.876145	NaN	NaN	NaN
KRT72	NaN	NaN	NaN	NaN
KRT73	NaN	NaN	NaN	NaN
KRT73-AS1	-4.280498	NaN	NaN	NaN
KRT74	-4.176610	NaN	NaN	NaN
KRT75	-3.769893	-3.084835	-2.822337	NaN
KRT76	NaN	NaN	NaN	NaN
KRT77	-4.420710	-3.736791	-3.475938	NaN
KRT78	-4.055135	NaN	NaN	NaN
KRT79	NaN	NaN	NaN	NaN
KRT8	-0.418805	0.153064	-0.637558	-0.758554
KRT80	-0.735055	-1.825008	-1.380701	-2.163966
KRT81	NaN	NaN	NaN	NaN
KRT82	NaN	NaN	NaN	NaN
KRT83	NaN	NaN	-2.605590	-1.240339
KRT84	NaN	NaN	NaN	NaN
KRT85	NaN	NaN	NaN	NaN
KRT86	NaN	NaN	NaN	-1.525464
KRT8P41	NaN	NaN	NaN	NaN
KRT9	NaN	-3.202007	NaN	NaN
KRTAP1-1	-0.907339	-1.810170	-1.545147	NaN
KRTAP1-3	-2.626118	NaN	NaN	NaN
KRTAP1-4	NaN	NaN	NaN	NaN
KRTAP1-5	NaN	NaN	NaN	NaN
KRTAP10-1	NaN	NaN	NaN	NaN
KRTAP10-10	NaN	NaN	NaN	NaN
KRTAP10-11	NaN	NaN	NaN	NaN
KRTAP10-12	NaN	NaN	NaN	NaN
KRTAP10-2	NaN	NaN	NaN	NaN
KRTAP10-3	NaN	NaN	NaN	NaN
KRTAP10-4	NaN	NaN	NaN	NaN
KRTAP10-5	NaN	NaN	NaN	NaN
KRTAP10-6	NaN	NaN	NaN	NaN
KRTAP10-7	NaN	NaN	NaN	NaN
KRTAP10-8	-1.445957	NaN	NaN	NaN
KRTAP10-9	NaN	NaN	NaN	NaN
KRTAP11-1	NaN	NaN	NaN	NaN
KRTAP12-1	NaN	NaN	NaN	NaN
KRTAP12-2	NaN	NaN	NaN	NaN
KRTAP12-3	NaN	NaN	NaN	NaN
KRTAP12-4	NaN	NaN	NaN	NaN
KRTAP13-1	NaN	NaN	NaN	NaN
KRTAP13-2	NaN	NaN	NaN	NaN
KRTAP13-3	NaN	NaN	NaN	NaN
KRTAP13-4	NaN	-0.833630	NaN	NaN
KRTAP15-1	NaN	NaN	NaN	NaN
KRTAP16-1	NaN	NaN	NaN	NaN
KRTAP17-1	NaN	NaN	NaN	NaN
KRTAP19-1	NaN	NaN	NaN	NaN
KRTAP19-2	NaN	NaN	NaN	NaN
KRTAP19-3	NaN	NaN	NaN	NaN
KRTAP19-4	NaN	NaN	NaN	NaN
KRTAP19-5	NaN	NaN	NaN	NaN
KRTAP19-6	NaN	NaN	NaN	NaN
KRTAP19-7	NaN	NaN	NaN	NaN
KRTAP19-8	NaN	NaN	NaN	NaN
KRTAP2-1	NaN	NaN	NaN	NaN
KRTAP2-2	NaN	NaN	NaN	NaN
KRTAP2-3	NaN	NaN	NaN	NaN
KRTAP2-4	NaN	NaN	NaN	NaN
KRTAP20-1	NaN	NaN	NaN	NaN
KRTAP20-2	NaN	NaN	NaN	NaN
KRTAP20-3	NaN	NaN	NaN	NaN
KRTAP20-4	NaN	NaN	NaN	NaN
KRTAP21-1	NaN	NaN	NaN	NaN
KRTAP21-2	NaN	NaN	NaN	NaN
KRTAP21-3	NaN	NaN	NaN	NaN
KRTAP22-1	NaN	NaN	NaN	NaN
KRTAP22-2	NaN	NaN	NaN	NaN
KRTAP23-1	NaN	NaN	NaN	NaN
KRTAP24-1	NaN	NaN	NaN	NaN
KRTAP25-1	NaN	NaN	NaN	NaN
KRTAP26-1	NaN	NaN	NaN	NaN
KRTAP27-1	NaN	NaN	NaN	NaN
KRTAP29-1	NaN	NaN	NaN	NaN
KRTAP3-1	NaN	NaN	NaN	NaN
KRTAP3-2	NaN	NaN	NaN	NaN
KRTAP3-3	NaN	NaN	NaN	NaN
KRTAP4-1	NaN	NaN	NaN	NaN
KRTAP4-11	NaN	NaN	NaN	NaN
KRTAP4-12	NaN	NaN	NaN	NaN
KRTAP4-2	NaN	NaN	NaN	NaN
KRTAP4-3	NaN	NaN	NaN	NaN
KRTAP4-4	NaN	NaN	NaN	NaN
KRTAP4-5	NaN	NaN	NaN	NaN
KRTAP4-6	NaN	NaN	NaN	NaN
KRTAP4-7	NaN	NaN	NaN	NaN
KRTAP4-8	NaN	NaN	NaN	NaN
KRTAP4-9	NaN	NaN	NaN	NaN
KRTAP5-1	NaN	-1.874593	NaN	NaN
KRTAP5-10	NaN	NaN	NaN	NaN
KRTAP5-11	NaN	NaN	NaN	NaN
KRTAP5-2	NaN	NaN	NaN	NaN
KRTAP5-3	NaN	NaN	NaN	NaN
KRTAP5-4	NaN	NaN	NaN	NaN
KRTAP5-5	NaN	NaN	NaN	NaN
KRTAP5-6	NaN	NaN	NaN	NaN
KRTAP5-7	-3.882094	NaN	NaN	NaN
KRTAP5-8	NaN	NaN	NaN	NaN
KRTAP5-9	NaN	-2.225635	NaN	NaN
KRTAP5-AS1	-3.172065	NaN	NaN	NaN
KRTAP6-1	NaN	NaN	NaN	NaN
KRTAP6-2	NaN	NaN	NaN	NaN
KRTAP6-3	NaN	NaN	NaN	NaN
KRTAP7-1	NaN	NaN	NaN	NaN
KRTAP8-1	NaN	NaN	NaN	NaN
KRTAP9-1	NaN	NaN	NaN	NaN
KRTAP9-2	NaN	NaN	NaN	NaN
KRTAP9-3	NaN	NaN	NaN	NaN
KRTAP9-4	NaN	NaN	NaN	NaN
KRTAP9-6	NaN	NaN	NaN	NaN
KRTAP9-7	NaN	NaN	NaN	NaN
KRTAP9-8	NaN	NaN	NaN	NaN
KRTAP9-9	NaN	NaN	NaN	NaN
KRTCAP2	3.155588	3.342957	4.055440	4.483100
KRTCAP3	NaN	-1.810343	NaN	-0.210831
KRTDAP	NaN	NaN	NaN	NaN
KSR1	-0.983992	-1.886826	-0.773797	-1.609181
KSR2	-2.894716	-3.700809	-5.856628	NaN
KTI12	-1.131854	0.408082	-0.184697	0.412885
KTN1	4.426840	3.477891	2.632616	1.905764
KTN1-AS1	-3.268927	-1.001833	NaN	NaN
KU-MEL-3	NaN	NaN	NaN	NaN
KXD1	3.382176	3.695916	2.082042	2.523405
KY	NaN	NaN	NaN	NaN
KYAT1	-0.521568	0.054476	-1.473573	NaN
KYAT3	0.355979	0.272568	1.122555	-1.449785
KYNU	NaN	NaN	NaN	NaN
L1CAM	NaN	NaN	-3.118517	NaN
L1TD1	NaN	-1.596975	NaN	NaN
L2HGDH	-1.143146	-0.680224	NaN	NaN
L3HYPDH	-0.043708	-0.043102	1.158987	-4.775695
L3MBTL1	NaN	-1.111001	NaN	NaN
L3MBTL2	0.621907	0.625964	0.475954	-0.096387
L3MBTL3	1.010570	0.694305	NaN	NaN
L3MBTL4	NaN	-2.867709	NaN	NaN
L3MBTL4-AS1	-2.591054	-1.064113	NaN	NaN
LACAT8	NaN	NaN	NaN	NaN
LACC1	-3.161836	-1.091170	NaN	NaN
LACE1	-3.989332	NaN	-3.950756	NaN
LACRT	NaN	NaN	NaN	NaN
LACTB	1.227107	1.197613	1.450728	-0.384648
LACTB2	0.150629	-1.041706	-0.039715	-1.027091
LACTB2-AS1	-2.053733	-1.539426	NaN	NaN
LACTBL1	NaN	NaN	NaN	NaN
LAD1	NaN	NaN	NaN	-1.933990
LAG3	NaN	NaN	NaN	-1.398803
LAGE3	0.730088	0.897645	1.162670	NaN
LAIR1	-2.616972	-1.248031	-3.178107	NaN
LAIR2	NaN	NaN	NaN	NaN
LALBA	NaN	NaN	NaN	NaN
LAMA1	NaN	-5.302100	NaN	NaN
LAMA2	-5.990488	-5.308366	-5.043333	NaN
LAMA3	-0.739909	-0.671994	-1.538373	-3.823581
LAMA4	4.942392	4.908558	4.980104	4.329787
LAMA5	0.969220	1.021538	0.945526	0.909235
LAMA5-AS1	NaN	-1.695964	NaN	NaN
LAMB1	4.910905	4.986011	5.555711	4.866926
LAMB2	2.459288	2.949765	2.687777	2.734081
LAMB2P1	NaN	NaN	NaN	NaN
LAMB3	0.131488	0.203552	-0.457407	0.555199
LAMB4	NaN	-3.923048	NaN	NaN
LAMC1	4.435854	4.532375	4.292485	3.876258
LAMC2	0.828996	1.310802	1.235845	-0.599535
LAMC3	NaN	NaN	NaN	NaN
LAMP1	4.837437	4.914437	5.787645	5.608491
LAMP2	3.252138	3.124147	3.393368	2.748745
LAMP3	-4.019008	-1.220242	-1.491802	NaN
LAMP5	NaN	-2.947061	NaN	NaN
LAMP5-AS1	NaN	NaN	NaN	NaN
LAMTOR1	3.308444	3.434183	1.933672	2.683261
LAMTOR2	1.486449	2.490516	3.096578	2.183202
LAMTOR3	0.333787	0.486588	-0.531908	-1.503565
LAMTOR4	3.503095	3.426235	4.276222	3.167430
LAMTOR5	1.839081	3.131265	3.538311	3.573299
LAMTOR5-AS1	NaN	NaN	NaN	NaN
LANCL1	1.094344	0.354588	0.310948	-1.016302
LANCL1-AS1	NaN	NaN	NaN	NaN
LANCL2	0.032306	-0.443103	-0.878514	-0.543969
LANCL3	NaN	NaN	NaN	NaN
LAP3	2.174410	1.832697	2.438761	1.379749
LAPTM4A	2.912161	3.098770	4.147310	3.767607
LAPTM4B	1.395027	1.687210	0.264182	-0.571193
LAPTM5	0.055303	-1.169456	0.417496	-0.007945
LARGE	-4.751750	NaN	NaN	NaN
LARGE-AS1	NaN	NaN	NaN	NaN
LARP1	2.196105	1.966662	0.683833	0.307886
LARP1B	1.138149	1.175643	-0.903108	-0.339783
LARP4	1.480076	1.503425	1.520519	1.176997
LARP4B	0.762904	0.430933	-0.400358	-1.203314
LARP6	0.605109	1.834052	1.230116	2.219156
LARP7	1.429187	1.329918	1.468436	NaN
LARS	2.573246	2.117481	2.053884	0.902699
LARS2	0.395427	-0.185475	-0.126899	NaN
LARS2-AS1	-2.111736	-1.632609	NaN	NaN
LAS1L	0.417333	-0.052538	1.719619	-0.037925
LASP1	3.897012	3.789788	3.659384	3.680768
LAT	NaN	-0.961838	NaN	NaN
LAT2	-0.746737	-0.931758	-1.744425	-1.409881
LATS1	0.263866	1.006486	0.119342	-0.283076
LATS2	2.175766	1.875507	-0.147166	-0.578154
LAX1	NaN	NaN	-3.230594	NaN
LAYN	-3.942186	-3.243535	NaN	NaN
LBH	-1.259525	2.123043	-0.505013	0.022177
LBHD1	NaN	0.378681	NaN	NaN
LBP	-3.603617	NaN	NaN	NaN
LBR	2.166585	1.768617	1.263455	0.643737
LBX1	NaN	NaN	NaN	NaN
LBX1-AS1	NaN	-2.397383	NaN	NaN
LBX2	NaN	-2.137357	-1.272618	NaN
LBX2-AS1	NaN	-1.635402	NaN	-1.701329
LCA10	NaN	-1.297451	NaN	NaN
LCA5	-0.505599	-0.893854	-1.414383	-1.616203
LCA5L	NaN	-3.248877	NaN	NaN
LCAL1	NaN	NaN	NaN	NaN
LCAT	NaN	-0.421915	NaN	NaN
LCE1A	NaN	NaN	NaN	NaN
LCE1B	NaN	NaN	-1.971960	NaN
LCE1C	NaN	NaN	NaN	NaN
LCE1D	NaN	NaN	NaN	NaN
LCE1E	NaN	NaN	NaN	NaN
LCE1F	NaN	NaN	NaN	NaN
LCE2A	NaN	NaN	NaN	NaN
LCE2B	NaN	NaN	NaN	NaN
LCE2C	NaN	NaN	NaN	NaN
LCE2D	NaN	NaN	NaN	NaN
LCE3A	NaN	NaN	NaN	NaN
LCE3B	NaN	NaN	NaN	NaN
LCE3C	NaN	NaN	NaN	NaN
LCE3D	NaN	NaN	NaN	NaN
LCE3E	NaN	NaN	NaN	NaN
LCE4A	NaN	NaN	NaN	NaN
LCE5A	NaN	NaN	NaN	NaN
LCE6A	NaN	NaN	NaN	NaN
LCK	NaN	NaN	NaN	NaN
LCLAT1	-0.192095	-0.793080	-1.734242	-2.720776
LCMT1	0.972768	0.363498	1.822297	0.932548
LCMT1-AS1	NaN	NaN	NaN	0.494071
LCMT1-AS2	-4.077265	-1.395134	NaN	NaN
LCMT2	-1.211077	0.149686	-1.263919	-1.929370
LCN1	NaN	NaN	NaN	NaN
LCN10	NaN	-2.036422	NaN	NaN
LCN12	NaN	NaN	NaN	NaN
LCN15	NaN	NaN	NaN	NaN
LCN2	NaN	NaN	NaN	NaN
LCN6	NaN	NaN	NaN	NaN
LCN8	NaN	NaN	NaN	NaN
LCN9	NaN	NaN	NaN	NaN
LCNL1	NaN	NaN	NaN	NaN
LCOR	-0.117760	-1.127160	-2.384999	-3.390712
LCORL	-0.307144	-1.190544	-3.101386	NaN
LCP1	NaN	NaN	NaN	NaN
LCP2	NaN	NaN	NaN	NaN
LCT	NaN	-4.679180	NaN	-2.079604
LCTL	-0.958833	-0.182737	NaN	NaN
LDAH	0.118714	-0.219415	-1.365546	NaN
LDB1	2.174936	1.497105	1.067166	0.387943
LDB2	0.814090	-0.038292	1.557126	4.709824
LDB3	-4.965775	-3.184340	NaN	NaN
LDHA	4.854629	4.447120	5.391232	4.203406
LDHAL6A	NaN	-2.891874	-2.729635	NaN
LDHAL6B	-3.505758	-2.823624	NaN	NaN
LDHB	5.761480	5.301368	5.950614	5.673432
LDHC	NaN	-2.318825	NaN	NaN
LDHD	NaN	NaN	NaN	NaN
LDLR	2.932849	4.264997	2.211808	3.072659
LDLRAD1	-3.380448	NaN	NaN	NaN
LDLRAD2	-1.830326	-2.711668	NaN	NaN
LDLRAD3	0.703530	-0.523889	-1.137223	-2.331652
LDLRAD4	-4.150998	-5.053825	NaN	NaN
LDLRAD4-AS1	NaN	NaN	NaN	NaN
LDLRAP1	-0.079144	0.240419	-1.716945	NaN
LDOC1	1.296658	1.262584	3.077808	2.639767
LDOC1L	1.120305	1.309395	-0.373107	-1.260953
LEAP2	NaN	NaN	NaN	NaN
LECT1	NaN	-2.609673	NaN	NaN
LECT2	-2.759838	-3.119879	NaN	NaN
LEF1	-3.826322	-3.422468	NaN	NaN
LEF1-AS1	NaN	NaN	-2.491802	NaN
LEFTY1	-3.393554	NaN	NaN	NaN
LEFTY2	-3.820976	-3.138842	NaN	NaN
LEKR1	NaN	-1.399258	NaN	NaN
LELP1	NaN	NaN	NaN	NaN
LEMD1	NaN	NaN	NaN	NaN
LEMD1-AS1	-1.018545	0.597840	NaN	NaN
LEMD2	-0.452462	1.650556	-0.505169	0.606646
LEMD3	0.920978	1.107415	-1.212516	0.484588
LENEP	NaN	NaN	NaN	NaN
LENG1	1.252242	-0.288018	1.199401	NaN
LENG8	-0.213645	1.883526	0.341197	1.135177
LENG8-AS1	NaN	-0.194556	-1.526440	NaN
LENG9	-2.629597	-2.947474	-1.682442	-1.347945
LEO1	0.758618	1.622784	1.887811	0.052430
LEP	NaN	-0.940222	NaN	NaN
LEPR	-0.260356	-0.838533	-1.554524	NaN
LEPROT	2.331700	2.463514	1.759429	1.978097
LEPROTL1	0.862083	1.774130	1.137872	-0.271246
LETM1	1.706094	1.905726	0.878271	0.099324
LETM2	-3.743559	0.032945	-1.822469	-1.828439
LETMD1	1.628270	0.148663	-2.563608	-0.128932
LEUTX	NaN	NaN	NaN	NaN
LEXM	NaN	NaN	NaN	NaN
LFNG	-2.358458	-0.683341	-1.210065	NaN
LGALS1	8.390118	8.669714	9.000687	8.978352
LGALS12	NaN	NaN	NaN	NaN
LGALS13	NaN	NaN	NaN	NaN
LGALS14	NaN	NaN	NaN	NaN
LGALS16	NaN	NaN	NaN	NaN
LGALS17A	NaN	NaN	NaN	NaN
LGALS2	NaN	-1.020446	NaN	NaN
LGALS3	1.970783	1.718012	3.180975	2.256667
LGALS3BP	1.372181	2.198702	2.356816	2.213314
LGALS4	NaN	NaN	NaN	NaN
LGALS7	NaN	NaN	NaN	NaN
LGALS7B	NaN	NaN	NaN	NaN
LGALS8	0.534988	0.472118	0.202514	-1.304242
LGALS8-AS1	NaN	NaN	NaN	NaN
LGALS9	NaN	-1.209926	NaN	NaN
LGALS9B	NaN	NaN	NaN	NaN
LGALS9C	NaN	NaN	NaN	NaN
LGALSL	-1.469217	-2.961204	-3.696177	NaN
LGI1	NaN	NaN	NaN	NaN
LGI2	NaN	NaN	NaN	NaN
LGI3	-4.414206	NaN	NaN	-2.132502
LGI4	NaN	NaN	-3.287337	NaN
LGMN	2.070146	2.102372	3.187234	2.714424
LGR4	-19.087719	-0.828915	-20.013731	-18.659514
LGR5	NaN	NaN	NaN	NaN
LGR6	NaN	NaN	NaN	-0.434437
LGSN	NaN	-4.162067	NaN	-2.806779
LHB	NaN	NaN	NaN	NaN
LHCGR	NaN	-3.643834	NaN	NaN
LHFP	0.580791	0.870600	-0.057013	-0.529820
LHFPL1	NaN	NaN	NaN	NaN
LHFPL2	2.073578	0.160488	-0.928299	-1.763677
LHFPL3	NaN	-3.689547	NaN	NaN
LHFPL3-AS1	NaN	NaN	NaN	NaN
LHFPL3-AS2	-2.031888	0.065282	NaN	NaN
LHFPL4	-4.996787	NaN	NaN	NaN
LHFPL5	-3.585890	-1.496485	NaN	NaN
LHPP	-0.905649	-1.528435	-0.543456	0.835752
LHX1	NaN	-3.794461	NaN	NaN
LHX2	NaN	NaN	NaN	NaN
LHX3	NaN	-3.272366	NaN	NaN
LHX4	NaN	-2.933167	-2.668142	NaN
LHX4-AS1	NaN	-2.429628	NaN	NaN
LHX5	NaN	NaN	NaN	NaN
LHX5-AS1	NaN	NaN	NaN	NaN
LHX6	0.101553	NaN	-9.302490	NaN
LHX8	NaN	NaN	NaN	NaN
LHX9	NaN	-3.340037	NaN	-1.740459
LIAS	-0.030930	0.505768	-0.157991	0.395636
LIF	-3.630346	-2.948213	NaN	NaN
LIFR	-0.657952	-0.302171	-4.103109	-3.768561
LIFR-AS1	NaN	-1.344101	NaN	NaN
LIG1	0.529802	0.121040	0.518367	1.135629
LIG3	1.128734	1.351435	1.075894	0.272938
LIG4	-28.414475	0.936306	-28.512951	-26.400058
LILRA1	NaN	NaN	NaN	NaN
LILRA2	NaN	-2.713226	NaN	-1.113655
LILRA3	NaN	NaN	NaN	NaN
LILRA4	NaN	NaN	NaN	NaN
LILRA5	NaN	NaN	NaN	NaN
LILRA6	-2.163996	-1.890871	NaN	-1.576447
LILRB1	-2.913276	-1.571424	NaN	NaN
LILRB2	NaN	NaN	NaN	NaN
LILRB3	-4.098098	-2.346902	NaN	NaN
LILRB4	-4.638030	-2.167549	NaN	-2.371890
LILRB5	NaN	NaN	NaN	NaN
LILRP2	NaN	NaN	NaN	NaN
LIM2	-2.649030	NaN	NaN	NaN
LIMA1	1.761757	2.456997	1.744755	1.809214
LIMCH1	-5.226121	-23.796928	NaN	-19.887720
LIMD1	0.800095	0.961794	-1.242614	-1.195633
LIMD1-AS1	NaN	-2.353392	NaN	NaN
LIMD2	0.344236	1.087280	0.556770	1.213251
LIME1	-3.085129	-2.402993	NaN	-0.778887
LIMK1	1.911313	1.575961	-1.194638	-0.498108
LIMK2	1.826924	1.448570	0.740584	-0.246346
LIMS1	3.049334	3.333179	2.333698	0.853991
LIMS2	-0.324071	0.760146	1.124706	0.787714
LIMS3	1.011675	-1.782800	-1.796653	-0.448203
LIMS3-LOC440895	-0.327335	0.961310	NaN	-0.053416
LIMS4	0.216010	2.312020	2.180897	2.543118
LIN28A	-4.384394	-2.674849	NaN	-2.429245
LIN28B	NaN	NaN	NaN	NaN
LIN28B-AS1	-1.793128	NaN	NaN	NaN
LIN37	-0.311357	0.107740	1.050843	0.970350
LIN52	0.222124	-1.142790	-0.579367	NaN
LIN54	0.338403	-0.082214	-2.557479	NaN
LIN7A	NaN	NaN	NaN	NaN
LIN7B	NaN	NaN	-0.821073	NaN
LIN7C	1.896119	1.538959	0.120634	-0.384498
LIN9	-0.633358	-1.634322	-1.369298	NaN
LINC-PINT	-2.601018	2.023443	-2.345238	0.650977
LINC-ROR	NaN	-3.383829	NaN	NaN
LINC00028	-0.825676	-1.143541	-0.878514	NaN
LINC00029	NaN	NaN	NaN	NaN
LINC00032	-4.238025	NaN	NaN	NaN
LINC00051	-3.016768	NaN	NaN	NaN
LINC00052	NaN	-2.826980	NaN	-1.234889
LINC00092	-3.549540	-2.379558	NaN	NaN
LINC00094	-0.258504	0.352451	-2.694965	NaN
LINC00102	NaN	0.620084	NaN	NaN
LINC00106	-1.108155	NaN	NaN	NaN
LINC00111	NaN	NaN	NaN	NaN
LINC00112	NaN	-0.966898	NaN	NaN
LINC00113	NaN	-0.353174	NaN	NaN
LINC00114	NaN	NaN	NaN	NaN
LINC00115	-3.062552	-0.795458	-2.115389	NaN
LINC00116	0.059289	1.030452	0.131351	0.465898
LINC00152	3.655910	4.221062	1.947575	3.191314
LINC00158	NaN	NaN	NaN	NaN
LINC00159	NaN	NaN	NaN	NaN
LINC00160	NaN	NaN	NaN	NaN
LINC00161	NaN	-0.752612	NaN	NaN
LINC00163	NaN	NaN	NaN	NaN
LINC00167	-3.201951	-0.905939	NaN	NaN
LINC00173	1.101800	-0.666481	NaN	-0.638736
LINC00174	-4.846044	-2.851625	NaN	NaN
LINC00184	-3.878337	-2.196204	NaN	NaN
LINC00189	NaN	-1.934335	NaN	NaN
LINC00200	NaN	NaN	NaN	NaN
LINC00202-1	-4.060843	NaN	NaN	NaN
LINC00202-2	NaN	-3.585456	NaN	NaN
LINC00207	NaN	NaN	NaN	NaN
LINC00208	NaN	-2.947061	NaN	NaN
LINC00210	NaN	NaN	NaN	NaN
LINC00211	-3.599162	-2.723206	NaN	NaN
LINC00221	-3.090803	-2.655349	NaN	NaN
LINC00222	NaN	NaN	NaN	NaN
LINC00226	NaN	NaN	NaN	NaN
LINC00229	NaN	NaN	NaN	NaN
LINC00235	NaN	-1.072079	NaN	0.527495
LINC00238	NaN	NaN	NaN	NaN
LINC00239	NaN	-1.331825	NaN	NaN
LINC00240	NaN	-1.939359	NaN	NaN
LINC00242	NaN	NaN	NaN	-1.682565
LINC00243	NaN	-1.239761	NaN	NaN
LINC00244	NaN	NaN	NaN	NaN
LINC00251	NaN	NaN	NaN	NaN
LINC00254	NaN	NaN	NaN	NaN
LINC00260	NaN	-2.087438	NaN	NaN
LINC00261	NaN	-4.320186	NaN	NaN
LINC00264	-3.604855	-2.111362	NaN	NaN
LINC00265	-3.620779	-1.578928	NaN	NaN
LINC00266-1	-5.863562	NaN	NaN	NaN
LINC00266-3	NaN	-0.335579	NaN	NaN
LINC00269	NaN	NaN	NaN	NaN
LINC00271	NaN	NaN	NaN	NaN
LINC00272	NaN	NaN	NaN	NaN
LINC00273	NaN	NaN	NaN	NaN
LINC00276	-2.420617	-2.568688	NaN	NaN
LINC00278	NaN	-1.002817	NaN	NaN
LINC00280	NaN	NaN	NaN	NaN
LINC00282	NaN	-4.007596	NaN	NaN
LINC00284	-3.050554	-3.368424	NaN	NaN
LINC00290	NaN	NaN	NaN	NaN
LINC00293	NaN	NaN	NaN	NaN
LINC00294	-0.383688	-0.779168	NaN	NaN
LINC00297	NaN	NaN	NaN	NaN
LINC00298	NaN	NaN	NaN	NaN
LINC00299	NaN	NaN	NaN	NaN
LINC00301	NaN	NaN	NaN	NaN
LINC00303	NaN	-2.588768	NaN	NaN
LINC00304	NaN	NaN	NaN	NaN
LINC00305	NaN	NaN	NaN	NaN
LINC00307	-1.383570	NaN	NaN	NaN
LINC00308	-2.159355	NaN	NaN	NaN
LINC00309	NaN	NaN	NaN	NaN
LINC00310	NaN	NaN	NaN	NaN
LINC00311	NaN	-2.216795	NaN	NaN
LINC00312	NaN	NaN	NaN	NaN
LINC00313	NaN	NaN	NaN	NaN
LINC00314	NaN	-2.799463	NaN	NaN
LINC00316	NaN	NaN	NaN	NaN
LINC00317	NaN	-1.259430	NaN	NaN
LINC00319	-4.288516	-1.284454	-3.341357	NaN
LINC00320	NaN	-2.922267	NaN	NaN
LINC00322	NaN	NaN	NaN	NaN
LINC00323	NaN	NaN	NaN	NaN
LINC00324	0.692594	4.255140	7.886820	10.243640
LINC00326	NaN	NaN	NaN	NaN
LINC00327	NaN	-2.971226	NaN	NaN
LINC00330	-1.971519	-0.864808	NaN	NaN
LINC00331	NaN	-0.990528	NaN	NaN
LINC00332	NaN	-0.692299	NaN	NaN
LINC00333	NaN	-1.643505	NaN	NaN
LINC00334	NaN	NaN	NaN	NaN
LINC00336	NaN	-3.034186	NaN	NaN
LINC00337	NaN	-0.482115	NaN	NaN
LINC00339	0.778786	-0.240884	-1.818360	NaN
LINC00341	NaN	NaN	NaN	NaN
LINC00342	-1.210660	0.679675	NaN	NaN
LINC00343	-3.015133	NaN	NaN	NaN
LINC00346	-4.157179	-2.198277	-2.666054	NaN
LINC00347	NaN	NaN	NaN	NaN
LINC00348	NaN	-1.108394	NaN	NaN
LINC00350	NaN	NaN	NaN	NaN
LINC00351	NaN	NaN	NaN	NaN
LINC00353	NaN	NaN	NaN	NaN
LINC00354	NaN	NaN	NaN	NaN
LINC00358	NaN	NaN	NaN	NaN
LINC00359	NaN	NaN	NaN	NaN
LINC00363	NaN	NaN	NaN	NaN
LINC00364	NaN	NaN	NaN	NaN
LINC00365	NaN	NaN	NaN	NaN
LINC00366	NaN	NaN	NaN	NaN
LINC00367	-2.056335	NaN	-0.207242	NaN
LINC00368	-4.461427	-1.192128	NaN	NaN
LINC00371	NaN	NaN	NaN	NaN
LINC00374	-1.306883	NaN	NaN	NaN
LINC00375	NaN	NaN	NaN	NaN
LINC00376	NaN	-1.356669	NaN	NaN
LINC00377	NaN	-1.658676	NaN	NaN
LINC00378	-1.630732	NaN	NaN	NaN
LINC00379	NaN	NaN	NaN	NaN
LINC00380	NaN	NaN	NaN	NaN
LINC00381	-1.090605	2.114272	NaN	NaN
LINC00382	NaN	NaN	NaN	NaN
LINC00383	NaN	-1.034525	0.815017	1.149560
LINC00390	NaN	NaN	NaN	NaN
LINC00392	NaN	NaN	NaN	NaN
LINC00395	NaN	NaN	NaN	NaN
LINC00396	NaN	NaN	NaN	NaN
LINC00397	NaN	NaN	NaN	NaN
LINC00398	NaN	NaN	NaN	NaN
LINC00399	NaN	-0.626670	NaN	NaN
LINC00400	NaN	NaN	NaN	NaN
LINC00403	NaN	NaN	NaN	NaN
LINC00408	NaN	NaN	NaN	NaN
LINC00410	-3.609971	-1.275818	-2.750306	-1.415749
LINC00411	NaN	NaN	NaN	NaN
LINC00412	NaN	NaN	NaN	NaN
LINC00417	NaN	NaN	NaN	NaN
LINC00421	NaN	NaN	NaN	NaN
LINC00423	-2.121628	NaN	NaN	NaN
LINC00424	-1.458118	NaN	NaN	NaN
LINC00426	NaN	NaN	NaN	NaN
LINC00428	NaN	NaN	NaN	NaN
LINC00430	NaN	NaN	NaN	NaN
LINC00431	NaN	NaN	NaN	NaN
LINC00433	-2.405265	-1.723134	NaN	NaN
LINC00434	-2.604401	-0.922267	1.927721	4.432196
LINC00437	NaN	NaN	NaN	NaN
LINC00440	-2.393848	NaN	NaN	NaN
LINC00441	NaN	NaN	NaN	NaN
LINC00442	-3.782810	NaN	NaN	NaN
LINC00443	NaN	NaN	NaN	NaN
LINC00445	NaN	NaN	NaN	NaN
LINC00446	NaN	NaN	NaN	NaN
LINC00448	NaN	NaN	NaN	NaN
LINC00449	NaN	NaN	NaN	NaN
LINC00452	NaN	-2.724023	NaN	NaN
LINC00456	NaN	NaN	NaN	NaN
LINC00457	NaN	NaN	NaN	NaN
LINC00458	-2.028981	-2.002817	NaN	NaN
LINC00460	NaN	NaN	NaN	NaN
LINC00461	NaN	NaN	NaN	NaN
LINC00462	NaN	NaN	NaN	NaN
LINC00463	NaN	NaN	NaN	NaN
LINC00466	-2.841435	-2.359831	NaN	NaN
LINC00467	-0.716144	-0.034012	NaN	-0.019401
LINC00469	NaN	-2.622823	NaN	NaN
LINC00470	NaN	-2.424072	NaN	NaN
LINC00471	NaN	-0.869850	NaN	NaN
LINC00472	-2.761089	0.080208	NaN	-1.671047
LINC00473	NaN	NaN	NaN	NaN
LINC00474	NaN	NaN	NaN	NaN
LINC00475	NaN	NaN	NaN	NaN
LINC00476	-1.467214	-0.683546	-0.860734	-0.726351
LINC00477	-6.512607	-2.093646	NaN	NaN
LINC00479	NaN	-3.026276	NaN	NaN
LINC00482	-4.206807	-2.479152	NaN	NaN
LINC00483	-2.198263	NaN	NaN	NaN
LINC00484	NaN	NaN	NaN	NaN
LINC00485	NaN	-2.363264	NaN	NaN
LINC00486	NaN	-2.995408	NaN	-0.828960
LINC00487	NaN	NaN	NaN	NaN
LINC00488	0.174244	-0.257924	NaN	NaN
LINC00489	-1.717113	NaN	NaN	NaN
LINC00491	NaN	NaN	NaN	NaN
LINC00492	NaN	NaN	NaN	NaN
LINC00493	1.245787	2.834810	2.362873	NaN
LINC00494	-4.552279	NaN	NaN	NaN
LINC00499	NaN	-1.014596	NaN	NaN
LINC00501	NaN	-2.883024	NaN	NaN
LINC00502	NaN	NaN	NaN	NaN
LINC00504	0.720395	3.547308	NaN	-0.714622
LINC00506	1.306555	3.387178	NaN	-0.141726
LINC00507	-3.711142	-2.636342	NaN	NaN
LINC00508	NaN	-0.452741	NaN	NaN
LINC00511	-2.867956	-1.600861	NaN	NaN
LINC00514	-3.245967	-2.354035	NaN	NaN
LINC00515	NaN	NaN	NaN	NaN
LINC00517	-4.490196	NaN	NaN	NaN
LINC00518	NaN	-2.594784	NaN	NaN
LINC00520	-1.971286	-2.992294	NaN	NaN
LINC00521	-3.631701	-1.946421	NaN	NaN
LINC00523	NaN	NaN	NaN	NaN
LINC00524	NaN	NaN	NaN	NaN
LINC00525	NaN	NaN	NaN	NaN
LINC00526	-2.068230	-2.386095	NaN	NaN
LINC00528	NaN	-1.890405	NaN	NaN
LINC00533	NaN	NaN	NaN	NaN
LINC00534	NaN	-1.525859	NaN	NaN
LINC00535	-2.626888	-1.943773	NaN	NaN
LINC00536	-4.121772	-3.405437	NaN	NaN
LINC00538	NaN	NaN	NaN	NaN
LINC00539	NaN	-1.146221	NaN	NaN
LINC00540	NaN	-3.113056	NaN	NaN
LINC00543	NaN	NaN	NaN	NaN
LINC00544	NaN	-1.438402	NaN	NaN
LINC00545	NaN	NaN	NaN	NaN
LINC00547	-1.971337	-0.123961	NaN	NaN
LINC00548	NaN	NaN	NaN	NaN
LINC00550	-4.479151	-1.797024	NaN	NaN
LINC00551	NaN	NaN	NaN	NaN
LINC00552	-4.059132	-2.377005	NaN	NaN
LINC00554	NaN	NaN	NaN	NaN
LINC00557	NaN	NaN	NaN	NaN
LINC00558	-3.364316	-3.682183	NaN	NaN
LINC00559	NaN	-2.329419	NaN	NaN
LINC00562	-1.686483	-3.143208	-1.965637	NaN
LINC00563	NaN	NaN	NaN	NaN
LINC00564	NaN	-2.135474	NaN	NaN
LINC00565	-2.986760	-2.726374	NaN	NaN
LINC00566	NaN	-0.077802	NaN	NaN
LINC00567	-4.468456	NaN	NaN	NaN
LINC00570	-3.081390	NaN	NaN	NaN
LINC00571	NaN	-0.954724	NaN	NaN
LINC00572	NaN	NaN	NaN	NaN
LINC00574	NaN	NaN	NaN	NaN
LINC00575	NaN	NaN	NaN	NaN
LINC00578	-2.946660	-2.266100	NaN	NaN
LINC00581	-2.590561	NaN	NaN	NaN
LINC00582	NaN	NaN	NaN	NaN
LINC00583	NaN	-0.460097	NaN	NaN
LINC00587	NaN	NaN	NaN	NaN
LINC00588	NaN	NaN	NaN	NaN
LINC00589	NaN	NaN	NaN	NaN
LINC00592	NaN	-2.151566	NaN	NaN
LINC00593	NaN	NaN	NaN	NaN
LINC00595	NaN	-1.779437	NaN	NaN
LINC00597	NaN	NaN	NaN	NaN
LINC00598	-2.477827	0.040578	-3.693022	NaN
LINC00599	NaN	NaN	NaN	NaN
LINC00601	NaN	-1.200076	NaN	NaN
LINC00602	NaN	NaN	NaN	NaN
LINC00603	NaN	NaN	NaN	NaN
LINC00605	1.897159	5.304589	NaN	NaN
LINC00606	-4.215695	NaN	NaN	NaN
LINC00607	1.585589	0.905155	-2.052207	-2.302624
LINC00608	NaN	NaN	NaN	NaN
LINC00609	NaN	NaN	NaN	NaN
LINC00612	NaN	NaN	NaN	NaN
LINC00613	NaN	NaN	NaN	NaN
LINC00615	NaN	NaN	NaN	NaN
LINC00616	NaN	NaN	NaN	NaN
LINC00618	NaN	NaN	NaN	NaN
LINC00619	-2.833697	NaN	NaN	NaN
LINC00620	NaN	-1.817380	NaN	NaN
LINC00622	-1.777509	-1.095374	NaN	NaN
LINC00623	NaN	NaN	NaN	NaN
LINC00624	NaN	NaN	NaN	NaN
LINC00626	NaN	NaN	NaN	NaN
LINC00628	NaN	NaN	NaN	NaN
LINC00629	-2.620113	-1.496391	NaN	NaN
LINC00630	-1.446305	-2.960345	-2.821070	NaN
LINC00632	NaN	-0.090227	NaN	NaN
LINC00633	NaN	NaN	NaN	NaN
LINC00634	NaN	NaN	NaN	0.565930
LINC00635	-2.926641	-0.659545	NaN	NaN
LINC00636	NaN	NaN	NaN	NaN
LINC00637	-2.708143	-1.384560	NaN	NaN
LINC00638	NaN	-3.175891	NaN	NaN
LINC00639	-4.377474	-4.132439	NaN	NaN
LINC00640	NaN	NaN	NaN	NaN
LINC00641	-2.445922	-0.427212	NaN	NaN
LINC00642	NaN	NaN	NaN	NaN
LINC00643	-0.482254	0.468317	0.817382	2.819366
LINC00644	NaN	NaN	NaN	NaN
LINC00645	NaN	-2.847688	NaN	NaN
LINC00648	NaN	-3.550851	NaN	NaN
LINC00649	-0.328093	3.547321	NaN	NaN
LINC00652	-2.977035	-0.551001	NaN	NaN
LINC00654	-5.323594	-4.641464	NaN	NaN
LINC00656	NaN	NaN	NaN	-1.346723
LINC00658	NaN	NaN	NaN	NaN
LINC00659	NaN	NaN	NaN	NaN
LINC00661	NaN	NaN	-2.495051	NaN
LINC00662	-3.556225	-0.199108	-2.798574	-0.464025
LINC00663	-2.147939	-0.288687	NaN	NaN
LINC00664	NaN	NaN	NaN	NaN
LINC00665	-0.623195	0.443752	0.317965	0.652512
LINC00667	-0.963053	-0.011672	-1.722814	-1.412817
LINC00668	NaN	-1.731832	NaN	NaN
LINC00670	-2.328772	0.227802	NaN	NaN
LINC00671	-2.536818	NaN	-2.616817	NaN
LINC00672	-4.533449	-0.975803	-3.644286	-0.309737
LINC00673	NaN	NaN	NaN	NaN
LINC00674	1.176032	0.842568	-2.894068	-2.889666
LINC00675	NaN	NaN	NaN	NaN
LINC00676	NaN	NaN	NaN	NaN
LINC00678	NaN	NaN	NaN	NaN
LINC00680	-2.030504	0.024637	NaN	NaN
LINC00680-GUSBP4	NaN	1.391200	NaN	0.293769
LINC00681	NaN	NaN	NaN	NaN
LINC00682	NaN	NaN	NaN	NaN
LINC00683	NaN	NaN	NaN	NaN
LINC00685	-3.287331	NaN	-2.341353	NaN
LINC00687	NaN	NaN	NaN	NaN
LINC00689	NaN	-4.048624	NaN	NaN
LINC00690	NaN	NaN	NaN	NaN
LINC00691	-2.821172	NaN	NaN	NaN
LINC00692	NaN	NaN	NaN	NaN
LINC00693	-0.828356	NaN	NaN	NaN
LINC00696	NaN	NaN	NaN	NaN
LINC00698	NaN	NaN	NaN	NaN
LINC00700	-3.503038	-1.612461	NaN	NaN
LINC00701	NaN	-2.493617	NaN	NaN
LINC00702	NaN	NaN	NaN	0.516268
LINC00703	NaN	NaN	NaN	NaN
LINC00704	2.301639	1.675007	1.121482	0.719066
LINC00705	-2.714216	0.289847	NaN	NaN
LINC00706	NaN	-1.425227	NaN	NaN
LINC00707	NaN	NaN	NaN	NaN
LINC00708	NaN	NaN	NaN	NaN
LINC00709	NaN	NaN	NaN	NaN
LINC00710	NaN	-1.881048	NaN	NaN
LINC00824	NaN	-3.614145	NaN	NaN
LINC00836	-2.875538	-1.564231	NaN	NaN
LINC00837	-4.623809	NaN	NaN	-2.342099
LINC00838	NaN	NaN	NaN	NaN
LINC00839	-3.904595	NaN	NaN	NaN
LINC00840	NaN	-1.982724	NaN	NaN
LINC00841	NaN	NaN	NaN	NaN
LINC00842	-3.217228	-2.813411	NaN	NaN
LINC00844	NaN	NaN	NaN	NaN
LINC00845	NaN	NaN	NaN	NaN
LINC00847	-3.132910	-1.125983	-2.345599	NaN
LINC00850	-2.067096	-1.850746	NaN	NaN
LINC00851	NaN	NaN	-1.237507	NaN
LINC00852	NaN	-2.411935	NaN	NaN
LINC00853	NaN	NaN	NaN	-4.434397
LINC00854	-2.635326	-1.953198	NaN	NaN
LINC00856	NaN	NaN	NaN	NaN
LINC00857	-2.692547	-3.123290	NaN	NaN
LINC00858	NaN	NaN	NaN	NaN
LINC00861	NaN	-4.366411	NaN	NaN
LINC00862	NaN	-1.372283	NaN	NaN
LINC00863	-0.004425	2.549477	-0.815248	NaN
LINC00864	NaN	NaN	NaN	NaN
LINC00865	NaN	NaN	NaN	NaN
LINC00866	NaN	NaN	NaN	NaN
LINC00867	NaN	NaN	NaN	NaN
LINC00868	NaN	NaN	NaN	NaN
LINC00869	-3.826424	-1.917651	NaN	NaN
LINC00870	NaN	NaN	NaN	NaN
LINC00871	NaN	NaN	NaN	NaN
LINC00877	NaN	NaN	NaN	NaN
LINC00879	NaN	NaN	NaN	NaN
LINC00880	NaN	NaN	NaN	NaN
LINC00881	NaN	-1.607358	NaN	NaN
LINC00882	NaN	NaN	NaN	NaN
LINC00884	-1.262010	-1.164837	NaN	NaN
LINC00885	NaN	NaN	NaN	-1.269357
LINC00886	NaN	-2.118152	NaN	NaN
LINC00887	NaN	-1.764110	NaN	NaN
LINC00888	-0.227005	-0.127040	-2.314845	NaN
LINC00889	NaN	-0.436433	NaN	NaN
LINC00890	-4.909979	NaN	NaN	NaN
LINC00891	-3.741477	-3.059344	NaN	NaN
LINC00892	NaN	NaN	NaN	NaN
LINC00893	NaN	NaN	NaN	NaN
LINC00894	-4.414206	-3.732077	NaN	NaN
LINC00895	NaN	NaN	NaN	NaN
LINC00896	NaN	-3.146890	NaN	NaN
LINC00898	NaN	NaN	NaN	NaN
LINC00899	NaN	NaN	NaN	NaN
LINC00900	NaN	NaN	NaN	NaN
LINC00901	NaN	-1.526380	NaN	NaN
LINC00904	NaN	NaN	NaN	NaN
LINC00905	NaN	-2.511910	NaN	NaN
LINC00906	NaN	-1.322868	NaN	NaN
LINC00907	-2.754126	-0.838192	0.366398	-1.833229
LINC00908	1.095238	4.570112	NaN	NaN
LINC00909	-0.919540	0.134741	-3.548941	-1.214392
LINC00910	-1.534524	-0.658602	-1.587866	NaN
LINC00911	NaN	NaN	NaN	NaN
LINC00917	NaN	NaN	NaN	NaN
LINC00919	NaN	NaN	NaN	NaN
LINC00920	-2.509100	NaN	NaN	NaN
LINC00921	-3.152250	-0.330145	NaN	-0.561015
LINC00922	NaN	NaN	NaN	NaN
LINC00923	-1.788111	0.836761	NaN	NaN
LINC00924	-1.445425	-0.284202	NaN	NaN
LINC00926	-3.987061	-1.699935	NaN	NaN
LINC00927	NaN	-3.513304	NaN	NaN
LINC00928	NaN	NaN	NaN	NaN
LINC00929	NaN	-1.506709	NaN	0.092868
LINC00930	NaN	NaN	NaN	NaN
LINC00933	-2.928907	-0.509152	NaN	NaN
LINC00934	NaN	2.234307	NaN	NaN
LINC00935	NaN	-1.067135	NaN	NaN
LINC00936	-3.280225	-2.598087	NaN	-0.998512
LINC00937	NaN	NaN	NaN	0.221434
LINC00938	-2.241383	-1.144214	-1.879187	0.040325
LINC00939	NaN	NaN	NaN	NaN
LINC00940	-3.923513	-1.747828	NaN	-1.641807
LINC00941	-2.570615	-0.440906	-2.657239	-1.322695
LINC00942	NaN	NaN	NaN	NaN
LINC00943	NaN	NaN	NaN	NaN
LINC00944	NaN	NaN	NaN	NaN
LINC00945	NaN	NaN	NaN	NaN
LINC00950	NaN	-2.702509	-4.150238	NaN
LINC00951	NaN	-2.072546	NaN	NaN
LINC00954	NaN	NaN	NaN	NaN
LINC00955	NaN	-2.307179	NaN	NaN
LINC00957	NaN	-2.013858	NaN	NaN
LINC00958	-3.165759	-0.786522	NaN	NaN
LINC00959	-3.022439	-0.593183	NaN	NaN
LINC00960	NaN	NaN	NaN	NaN
LINC00961	-1.132143	-2.034980	-0.547558	NaN
LINC00963	1.105944	2.117657	-1.218205	-1.490710
LINC00964	NaN	-3.830869	NaN	-2.264483
LINC00965	-1.881462	-1.114753	NaN	NaN
LINC00967	NaN	-2.468621	NaN	-0.978319
LINC00968	NaN	NaN	NaN	NaN
LINC00969	NaN	NaN	NaN	NaN
LINC00970	-2.756394	0.431341	NaN	NaN
LINC00971	NaN	-4.871605	NaN	NaN
LINC00972	NaN	-1.686790	NaN	NaN
LINC00974	NaN	NaN	NaN	NaN
LINC00977	NaN	NaN	NaN	NaN
LINC00982	NaN	-2.914823	-3.649795	NaN
LINC00987	NaN	NaN	NaN	NaN
LINC00989	-1.626619	NaN	NaN	NaN
LINC00992	-3.104172	-2.863614	NaN	NaN
LINC00993	NaN	NaN	NaN	NaN
LINC00994	NaN	NaN	NaN	NaN
LINC00996	-2.864137	-1.577637	NaN	NaN
LINC00997	-1.466899	-1.883887	NaN	NaN
LINC00998	2.873284	2.345824	2.305995	1.875004
LINC00999	NaN	-2.668640	NaN	-1.237655
LINC01000	-1.795709	-0.762742	NaN	NaN
LINC01001	NaN	NaN	NaN	NaN
LINC01002	NaN	NaN	NaN	NaN
LINC01003	-1.609079	-0.511912	NaN	-0.912337
LINC01004	-2.170729	-0.991821	-2.678959	-0.342649
LINC01005	NaN	NaN	NaN	NaN
LINC01006	NaN	NaN	NaN	NaN
LINC01007	NaN	-1.654539	NaN	NaN
LINC01010	-1.645997	1.036134	NaN	NaN
LINC01011	-3.344799	NaN	NaN	NaN
LINC01012	NaN	-2.466752	NaN	NaN
LINC01013	1.420363	2.262956	-0.719941	0.614605
LINC01014	NaN	-1.034976	NaN	NaN
LINC01015	NaN	NaN	NaN	-1.856754
LINC01016	-3.180556	-2.645802	NaN	-2.077985
LINC01017	NaN	NaN	NaN	NaN
LINC01018	-4.298563	NaN	NaN	NaN
LINC01019	NaN	NaN	NaN	NaN
LINC01020	NaN	NaN	NaN	NaN
LINC01021	NaN	-1.765865	NaN	NaN
LINC01022	NaN	NaN	NaN	NaN
LINC01023	-0.426637	NaN	NaN	NaN
LINC01024	-3.848289	-0.682997	NaN	NaN
LINC01028	NaN	-2.204637	NaN	NaN
LINC01029	NaN	NaN	NaN	NaN
LINC01030	NaN	-2.166710	NaN	NaN
LINC01031	NaN	NaN	NaN	NaN
LINC01032	NaN	NaN	NaN	NaN
LINC01033	NaN	NaN	NaN	NaN
LINC01036	NaN	NaN	NaN	NaN
LINC01037	NaN	NaN	NaN	NaN
LINC01038	NaN	NaN	NaN	NaN
LINC01039	NaN	-3.244216	NaN	-2.398061
LINC01040	NaN	NaN	NaN	NaN
LINC01043	NaN	NaN	NaN	NaN
LINC01044	0.189952	-1.143445	NaN	NaN
LINC01046	NaN	NaN	NaN	NaN
LINC01047	-2.198417	NaN	NaN	NaN
LINC01048	NaN	NaN	NaN	NaN
LINC01049	NaN	NaN	NaN	NaN
LINC01050	NaN	NaN	NaN	NaN
LINC01052	NaN	NaN	NaN	NaN
LINC01053	-3.509100	-2.826966	NaN	NaN
LINC01054	-0.777992	NaN	NaN	NaN
LINC01055	NaN	NaN	NaN	NaN
LINC01056	NaN	-2.282751	NaN	NaN
LINC01057	-3.078394	NaN	NaN	NaN
LINC01058	NaN	NaN	NaN	NaN
LINC01060	NaN	NaN	NaN	NaN
LINC01061	NaN	NaN	NaN	-2.691977
LINC01063	NaN	-0.266837	NaN	NaN
LINC01065	NaN	NaN	NaN	NaN
LINC01068	NaN	-1.269298	NaN	NaN
LINC01069	NaN	NaN	NaN	NaN
LINC01070	NaN	NaN	NaN	NaN
LINC01072	NaN	-0.649510	NaN	NaN
LINC01075	NaN	NaN	NaN	NaN
LINC01078	NaN	NaN	NaN	NaN
LINC01080	NaN	NaN	NaN	NaN
LINC01081	-2.178379	-1.496247	NaN	NaN
LINC01082	NaN	NaN	NaN	NaN
LINC01085	-3.682729	NaN	NaN	NaN
LINC01087	-4.285890	-3.036730	NaN	-2.231977
LINC01088	NaN	NaN	NaN	NaN
LINC01089	NaN	0.404357	NaN	NaN
LINC01090	0.031972	2.006217	0.388816	0.723364
LINC01091	NaN	NaN	NaN	NaN
LINC01093	NaN	NaN	NaN	NaN
LINC01094	-1.550570	-3.028546	NaN	-2.448805
LINC01095	NaN	NaN	NaN	NaN
LINC01096	NaN	NaN	NaN	NaN
LINC01097	NaN	-2.089585	NaN	NaN
LINC01098	NaN	-1.990751	NaN	NaN
LINC01099	-1.592372	-1.166856	NaN	NaN
LINC01100	NaN	NaN	NaN	NaN
LINC01101	-3.695261	NaN	NaN	NaN
LINC01102	NaN	NaN	NaN	NaN
LINC01103	NaN	-2.545784	NaN	NaN
LINC01104	-3.894099	NaN	NaN	NaN
LINC01105	NaN	-4.571759	-3.750911	NaN
LINC01106	NaN	-1.193214	NaN	NaN
LINC01107	NaN	NaN	NaN	NaN
LINC01108	NaN	-3.904970	NaN	NaN
LINC01111	NaN	-2.390435	NaN	NaN
LINC01114	NaN	NaN	NaN	NaN
LINC01115	NaN	NaN	NaN	NaN
LINC01116	1.359244	1.702875	-0.200800	-0.451217
LINC01117	-0.999767	NaN	-1.052606	NaN
LINC01118	NaN	NaN	-1.785762	NaN
LINC01119	NaN	NaN	NaN	NaN
LINC01120	NaN	NaN	NaN	NaN
LINC01121	-2.810850	NaN	NaN	NaN
LINC01122	-4.750627	-1.081032	NaN	NaN
LINC01123	0.093794	-0.816013	-1.380067	-1.363522
LINC01124	NaN	-3.094448	NaN	NaN
LINC01125	NaN	-2.422133	NaN	NaN
LINC01126	-3.441590	-2.759460	NaN	NaN
LINC01127	-1.641430	NaN	NaN	NaN
LINC01128	-1.566434	-0.031484	-4.448661	-3.125632
LINC01132	NaN	-3.942445	NaN	NaN
LINC01133	NaN	NaN	-1.916881	NaN
LINC01134	-3.657641	-1.380831	-2.710929	NaN
LINC01135	NaN	-1.664537	NaN	NaN
LINC01136	NaN	-2.244603	NaN	-1.866972
LINC01137	-2.182361	-2.465905	NaN	NaN
LINC01138	-1.015564	0.733172	NaN	NaN
LINC01139	-3.296276	NaN	NaN	NaN
LINC01140	NaN	NaN	NaN	NaN
LINC01141	-4.494458	-2.457907	NaN	NaN
LINC01142	NaN	NaN	NaN	NaN
LINC01143	NaN	NaN	NaN	NaN
LINC01144	NaN	-1.795741	-2.530713	NaN
LINC01146	-2.415992	-1.733856	NaN	NaN
LINC01150	NaN	-1.243663	NaN	NaN
LINC01151	-1.782115	NaN	NaN	NaN
LINC01152	NaN	NaN	NaN	NaN
LINC01158	NaN	-3.231213	NaN	NaN
LINC01159	NaN	NaN	NaN	NaN
LINC01160	NaN	-0.260435	-3.356810	-2.820840
LINC01162	-1.390834	NaN	NaN	NaN
LINC01163	NaN	NaN	NaN	NaN
LINC01164	NaN	-3.775551	NaN	NaN
LINC01166	-4.081762	-3.399633	NaN	NaN
LINC01167	NaN	NaN	NaN	NaN
LINC01168	-5.138993	NaN	NaN	NaN
LINC01169	NaN	NaN	-1.088673	NaN
LINC01170	-1.170119	1.051399	NaN	NaN
LINC01173	NaN	NaN	NaN	NaN
LINC01176	NaN	NaN	NaN	NaN
LINC01177	-1.681991	NaN	NaN	NaN
LINC01179	-3.784772	-2.995119	NaN	NaN
LINC01180	-3.678792	-0.487165	NaN	NaN
LINC01182	-3.797599	NaN	NaN	NaN
LINC01184	-1.947985	-2.002817	-2.322755	NaN
LINC01185	-3.444369	NaN	NaN	NaN
LINC01186	NaN	NaN	NaN	NaN
LINC01187	NaN	NaN	NaN	NaN
LINC01189	NaN	NaN	NaN	NaN
LINC01191	NaN	NaN	NaN	NaN
LINC01192	-2.001268	-2.542026	NaN	NaN
LINC01193	NaN	NaN	NaN	NaN
LINC01194	-0.921453	1.761016	NaN	NaN
LINC01195	NaN	NaN	NaN	NaN
LINC01197	-0.616335	-0.519163	NaN	NaN
LINC01198	NaN	NaN	NaN	NaN
LINC01201	NaN	NaN	NaN	NaN
LINC01202	NaN	-1.411930	NaN	NaN
LINC01203	NaN	NaN	NaN	NaN
LINC01204	-2.474464	-1.513232	-2.895845	-1.961851
LINC01205	-0.529305	-0.339081	NaN	NaN
LINC01206	-4.969396	-5.285784	NaN	NaN
LINC01207	-3.144654	-0.019603	NaN	NaN
LINC01208	NaN	NaN	NaN	NaN
LINC01209	NaN	NaN	NaN	NaN
LINC01210	NaN	NaN	NaN	NaN
LINC01213	NaN	NaN	NaN	NaN
LINC01214	NaN	NaN	NaN	NaN
LINC01215	NaN	-3.261777	-3.001810	NaN
LINC01216	NaN	NaN	NaN	NaN
LINC01219	NaN	NaN	NaN	NaN
LINC01220	NaN	NaN	NaN	NaN
LINC01221	NaN	NaN	NaN	NaN
LINC01222	NaN	NaN	NaN	NaN
LINC01224	-2.595019	-1.350264	NaN	NaN
LINC01225	NaN	NaN	NaN	NaN
LINC01226	-1.358901	-1.090388	NaN	NaN
LINC01227	NaN	NaN	NaN	NaN
LINC01229	NaN	NaN	NaN	NaN
LINC01230	NaN	NaN	NaN	NaN
LINC01231	NaN	-2.586796	NaN	NaN
LINC01232	NaN	NaN	NaN	NaN
LINC01233	NaN	NaN	NaN	NaN
LINC01234	NaN	NaN	NaN	NaN
LINC01237	NaN	NaN	NaN	NaN
LINC01239	-3.620922	-1.139125	NaN	NaN
LINC01241	-2.987832	NaN	NaN	NaN
LINC01242	NaN	NaN	NaN	NaN
LINC01243	NaN	NaN	NaN	NaN
LINC01246	NaN	NaN	NaN	NaN
LINC01247	NaN	-3.782174	NaN	NaN
LINC01248	NaN	NaN	NaN	NaN
LINC01249	-3.073664	-3.429920	NaN	NaN
LINC01250	NaN	-1.651394	NaN	NaN
LINC01251	NaN	-0.885860	NaN	NaN
LINC01252	NaN	-3.662075	NaN	NaN
LINC01254	NaN	NaN	NaN	NaN
LINC01255	NaN	NaN	NaN	NaN
LINC01256	NaN	NaN	NaN	NaN
LINC01257	NaN	NaN	NaN	NaN
LINC01258	-3.727194	NaN	NaN	NaN
LINC01260	NaN	NaN	NaN	NaN
LINC01262	NaN	NaN	NaN	NaN
LINC01264	NaN	NaN	NaN	NaN
LINC01265	NaN	NaN	NaN	NaN
LINC01266	NaN	-2.280564	NaN	NaN
LINC01267	-3.896319	-3.214188	NaN	NaN
LINC01268	-4.158809	-3.424820	NaN	NaN
LINC01269	NaN	NaN	NaN	NaN
LINC01270	NaN	-1.498510	NaN	NaN
LINC01271	-2.868606	NaN	NaN	NaN
LINC01272	-1.345137	-0.374856	NaN	NaN
LINC01273	NaN	NaN	NaN	NaN
LINC01276	NaN	NaN	NaN	NaN
LINC01277	NaN	NaN	NaN	NaN
LINC01278	-3.224364	-2.542232	-3.277204	NaN
LINC01279	-1.892273	-3.223743	-3.130952	NaN
LINC01280	NaN	NaN	NaN	NaN
LINC01281	NaN	NaN	NaN	NaN
LINC01282	NaN	NaN	NaN	NaN
LINC01284	NaN	NaN	NaN	NaN
LINC01285	NaN	NaN	NaN	NaN
LINC01287	NaN	NaN	NaN	NaN
LINC01288	NaN	NaN	NaN	NaN
LINC01289	-3.595323	-3.405545	NaN	NaN
LINC01291	NaN	NaN	NaN	NaN
LINC01296	0.004183	0.281683	NaN	NaN
LINC01297	NaN	-1.102747	NaN	NaN
LINC01298	NaN	NaN	NaN	NaN
LINC01299	-2.292960	-1.261327	NaN	NaN
LINC01300	-2.325965	NaN	NaN	NaN
LINC01301	-3.497430	-0.881160	NaN	NaN
LINC01304	NaN	NaN	NaN	NaN
LINC01305	NaN	NaN	NaN	NaN
LINC01307	NaN	NaN	NaN	NaN
LINC01309	NaN	NaN	NaN	NaN
LINC01310	NaN	-4.025550	NaN	NaN
LINC01311	NaN	-0.583833	NaN	-0.569219
LINC01312	NaN	-1.427782	NaN	NaN
LINC01314	-5.218112	-4.690189	NaN	NaN
LINC01315	NaN	NaN	NaN	NaN
LINC01317	NaN	0.378214	NaN	NaN
LINC01318	NaN	-1.170114	NaN	NaN
LINC01320	NaN	NaN	-1.884142	NaN
LINC01322	NaN	NaN	NaN	NaN
LINC01324	-2.389024	-2.353945	NaN	NaN
LINC01327	NaN	NaN	NaN	NaN
LINC01330	NaN	NaN	NaN	NaN
LINC01331	NaN	NaN	NaN	NaN
LINC01333	NaN	NaN	NaN	NaN
LINC01335	NaN	NaN	NaN	NaN
LINC01336	NaN	NaN	NaN	NaN
LINC01337	NaN	NaN	NaN	NaN
LINC01338	NaN	NaN	NaN	NaN
LINC01339	NaN	NaN	NaN	NaN
LINC01340	NaN	NaN	NaN	NaN
LINC01341	NaN	NaN	NaN	NaN
LINC01342	NaN	NaN	NaN	NaN
LINC01343	-3.892485	NaN	NaN	NaN
LINC01344	NaN	NaN	NaN	NaN
LINC01346	NaN	NaN	NaN	NaN
LINC01347	-0.468952	-0.157605	NaN	NaN
LINC01348	NaN	NaN	NaN	NaN
LINC01349	NaN	NaN	NaN	NaN
LINC01350	NaN	NaN	NaN	0.365102
LINC01351	NaN	NaN	NaN	NaN
LINC01352	NaN	NaN	NaN	NaN
LINC01353	NaN	NaN	NaN	NaN
LINC01354	-4.209814	NaN	NaN	NaN
LINC01355	-3.518254	-2.251163	NaN	NaN
LINC01356	NaN	-0.504246	NaN	NaN
LINC01358	NaN	-0.793179	NaN	NaN
LINC01359	NaN	NaN	NaN	-0.520992
LINC01360	NaN	-3.901936	NaN	NaN
LINC01361	NaN	NaN	NaN	NaN
LINC01363	NaN	-1.874298	NaN	NaN
LINC01364	NaN	NaN	NaN	NaN
LINC01365	NaN	NaN	NaN	NaN
LINC01366	NaN	NaN	NaN	NaN
LINC01370	NaN	-1.533562	NaN	NaN
LINC01372	NaN	-0.218250	NaN	NaN
LINC01375	NaN	-2.894651	NaN	NaN
LINC01376	NaN	NaN	NaN	NaN
LINC01377	NaN	NaN	NaN	NaN
LINC01378	NaN	NaN	NaN	NaN
LINC01381	NaN	-6.896956	NaN	NaN
LINC01384	NaN	NaN	NaN	NaN
LINC01386	NaN	NaN	NaN	NaN
LINC01387	-1.867958	NaN	NaN	NaN
LINC01389	NaN	-1.751560	NaN	NaN
LINC01391	-4.522811	NaN	NaN	NaN
LINC01392	NaN	-0.997701	NaN	NaN
LINC01393	NaN	NaN	NaN	NaN
LINC01395	NaN	NaN	NaN	NaN
LINC01396	NaN	NaN	NaN	NaN
LINC01397	NaN	NaN	NaN	NaN
LINC01398	NaN	NaN	-1.883866	NaN
LINC01399	NaN	-1.242450	NaN	NaN
LINC01402	NaN	NaN	NaN	NaN
LINC01405	NaN	NaN	NaN	NaN
LINC01410	NaN	NaN	NaN	NaN
LINC01411	NaN	NaN	NaN	NaN
LINC01412	NaN	NaN	NaN	NaN
LINC01413	NaN	NaN	NaN	NaN
LINC01416	-2.906498	-3.224365	NaN	NaN
LINC01419	NaN	NaN	NaN	NaN
LINC01420	1.724835	2.192844	2.257917	1.717992
LINC01422	NaN	NaN	NaN	NaN
LINC01423	NaN	NaN	NaN	NaN
LINC01424	-2.994818	-1.409027	NaN	NaN
LINC01425	-2.255224	1.314711	NaN	NaN
LINC01426	-3.016464	0.189467	NaN	NaN
LINC01427	NaN	NaN	NaN	NaN
LINC01428	NaN	NaN	NaN	NaN
LINC01429	-3.902908	-0.664683	NaN	NaN
LINC01430	NaN	NaN	NaN	NaN
LINC01431	NaN	NaN	NaN	NaN
LINC01432	NaN	NaN	NaN	NaN
LINC01433	NaN	-1.400756	NaN	NaN
LINC01435	NaN	NaN	NaN	NaN
LINC01436	NaN	NaN	NaN	NaN
LINC01440	NaN	NaN	NaN	NaN
LINC01441	NaN	-3.044263	NaN	NaN
LINC01443	NaN	-1.114319	NaN	NaN
LINC01444	NaN	NaN	NaN	NaN
LINC01445	NaN	NaN	NaN	NaN
LINC01446	NaN	-2.660209	NaN	NaN
LINC01447	-3.665196	-0.856205	NaN	NaN
LINC01448	-2.899228	NaN	NaN	NaN
LINC01449	NaN	-2.191127	NaN	NaN
LINC01450	NaN	NaN	NaN	NaN
LINC01451	NaN	-3.783317	NaN	NaN
LINC01455	NaN	NaN	NaN	NaN
LINC01456	NaN	NaN	NaN	NaN
LINC01460	-3.205174	-1.417225	NaN	NaN
LINC01461	NaN	NaN	NaN	NaN
LINC01465	-1.443339	1.326258	NaN	NaN
LINC01467	NaN	NaN	NaN	NaN
LINC01468	NaN	-0.922267	NaN	NaN
LINC01470	NaN	NaN	NaN	NaN
LINC01471	NaN	-2.277875	NaN	NaN
LINC01473	NaN	NaN	NaN	NaN
LINC01474	NaN	NaN	NaN	NaN
LINC01475	NaN	NaN	NaN	NaN
LINC01476	NaN	NaN	NaN	NaN
LINC01477	-2.972171	NaN	NaN	NaN
LINC01478	NaN	-3.052221	NaN	NaN
LINC01479	NaN	NaN	NaN	NaN
LINC01480	NaN	NaN	NaN	NaN
LINC01481	NaN	NaN	NaN	NaN
LINC01482	-3.942908	-2.400554	NaN	NaN
LINC01483	NaN	NaN	-0.969446	NaN
LINC01484	-1.779352	NaN	NaN	NaN
LINC01485	NaN	NaN	NaN	NaN
LINC01486	NaN	NaN	NaN	NaN
LINC01487	NaN	NaN	NaN	NaN
LINC01488	NaN	-3.730739	NaN	NaN
LINC01489	-1.873152	-1.191019	NaN	NaN
LINC01490	NaN	NaN	NaN	NaN
LINC01491	NaN	NaN	NaN	NaN
LINC01492	NaN	-2.559510	NaN	NaN
LINC01493	NaN	NaN	NaN	NaN
LINC01494	NaN	NaN	NaN	NaN
LINC01495	NaN	NaN	NaN	NaN
LINC01496	NaN	-0.860354	NaN	NaN
LINC01497	-3.163609	NaN	NaN	NaN
LINC01498	NaN	NaN	NaN	NaN
LINC01499	NaN	NaN	NaN	NaN
LINC01500	NaN	NaN	NaN	NaN
LINC01501	NaN	-1.036889	NaN	NaN
LINC01502	NaN	-1.686651	NaN	NaN
LINC01503	NaN	NaN	NaN	NaN
LINC01504	NaN	NaN	NaN	NaN
LINC01505	NaN	-2.942874	NaN	NaN
LINC01506	NaN	NaN	NaN	NaN
LINC01507	NaN	NaN	NaN	NaN
LINC01508	NaN	NaN	NaN	NaN
LINC01509	NaN	NaN	NaN	NaN
LINC01510	NaN	NaN	NaN	NaN
LINC01511	NaN	NaN	NaN	NaN
LINC01512	NaN	-3.196847	NaN	-1.597275
LINC01514	-3.102942	-2.243635	NaN	-0.821236
LINC01515	-2.053421	-1.371286	NaN	NaN
LINC01516	-4.250315	-1.021382	NaN	NaN
LINC01517	NaN	NaN	NaN	NaN
LINC01518	NaN	-1.187370	NaN	NaN
LINC01519	NaN	-1.016089	NaN	NaN
LINC01520	NaN	NaN	NaN	NaN
LINC01521	-1.963629	-0.540665	-2.893193	NaN
LINC01522	NaN	NaN	NaN	NaN
LINC01523	NaN	NaN	NaN	NaN
LINC01524	NaN	-2.441189	NaN	NaN
LINC01525	-1.806775	-1.124648	NaN	NaN
LINC01526	NaN	NaN	NaN	NaN
LINC01529	NaN	NaN	NaN	NaN
LINC01530	-3.347382	-0.423144	NaN	NaN
LINC01531	-2.187100	-0.625649	NaN	NaN
LINC01532	NaN	NaN	NaN	NaN
LINC01533	NaN	NaN	NaN	NaN
LINC01534	NaN	NaN	NaN	NaN
LINC01535	-1.540484	NaN	NaN	NaN
LINC01537	-1.704433	-1.796949	NaN	NaN
LINC01538	-3.964273	NaN	NaN	NaN
LINC01539	NaN	NaN	NaN	NaN
LINC01541	-1.904052	-1.082001	NaN	NaN
LINC01543	NaN	NaN	NaN	NaN
LINC01544	NaN	-1.618824	NaN	NaN
LINC01545	NaN	NaN	NaN	NaN
LINC01546	NaN	NaN	NaN	NaN
LINC01547	NaN	-0.177913	NaN	NaN
LINC01548	NaN	NaN	NaN	NaN
LINC01549	-1.139007	NaN	NaN	NaN
LINC01550	NaN	0.248275	NaN	NaN
LINC01551	-2.497150	-1.535895	NaN	NaN
LINC01553	NaN	NaN	-2.593322	NaN
LINC01554	-2.651754	NaN	NaN	NaN
LINC01555	NaN	NaN	NaN	NaN
LINC01556	NaN	NaN	NaN	NaN
LINC01558	NaN	-2.660817	NaN	NaN
LINC01559	-4.376724	-2.109623	NaN	-2.095015
LINC01560	-1.443492	-2.294971	-1.657846	NaN
LINC01561	NaN	-3.133452	NaN	NaN
LINC01563	NaN	-1.521228	NaN	NaN
LINC01564	NaN	NaN	NaN	NaN
LINC01565	NaN	-2.430665	-3.177740	NaN
LINC01566	NaN	-1.472764	NaN	NaN
LINC01567	-2.756907	-0.654687	NaN	NaN
LINC01568	NaN	NaN	NaN	NaN
LINC01569	-3.725031	-2.881554	NaN	NaN
LINC01570	NaN	NaN	NaN	NaN
LINC01571	NaN	NaN	NaN	NaN
LINC01572	NaN	-2.785472	NaN	NaN
LINC01574	NaN	NaN	NaN	NaN
LINC01578	0.032130	1.825152	-2.399508	-0.064962
LINC01580	NaN	NaN	NaN	NaN
LINC01581	NaN	-3.687711	NaN	NaN
LINC01582	NaN	NaN	NaN	NaN
LINC01583	-2.823530	-0.761673	NaN	-1.771142
LINC01584	NaN	NaN	NaN	NaN
LINC01585	NaN	NaN	NaN	NaN
LINC01586	-3.548662	-1.543556	NaN	NaN
LINC01587	NaN	NaN	NaN	NaN
LINC01588	-2.366128	-0.505347	NaN	NaN
LINC01589	NaN	NaN	NaN	NaN
LINC01590	-3.313588	NaN	NaN	NaN
LINC01591	NaN	NaN	NaN	NaN
LINC01592	NaN	NaN	NaN	NaN
LINC01593	NaN	NaN	NaN	NaN
LINC01594	NaN	NaN	NaN	NaN
LINC01596	NaN	NaN	NaN	NaN
LINC01598	NaN	NaN	NaN	NaN
LINC01599	NaN	NaN	NaN	NaN
LINC01600	-3.973988	-3.291853	NaN	-1.692276
LINC01602	-1.702169	-0.501852	NaN	NaN
LINC01603	NaN	NaN	NaN	NaN
LINC01605	1.701505	1.653305	1.488680	-0.128932
LINC01606	NaN	NaN	NaN	NaN
LINC01607	-1.926644	NaN	NaN	NaN
LINC01608	NaN	NaN	NaN	NaN
LINC01609	NaN	NaN	NaN	NaN
LINC01611	NaN	-1.130072	NaN	NaN
LINC01612	NaN	NaN	NaN	NaN
LINC01613	NaN	NaN	NaN	NaN
LINC01614	-1.811528	-2.129393	NaN	NaN
LINC01615	NaN	NaN	NaN	NaN
LINC01616	NaN	NaN	NaN	NaN
LINC01618	NaN	NaN	NaN	NaN
LINC01619	NaN	-2.112537	NaN	NaN
LINC01620	-2.213644	NaN	-1.266486	NaN
LINC01621	NaN	NaN	NaN	NaN
LINC01622	NaN	NaN	-2.909026	NaN
LINC01623	-0.293780	-0.038676	-2.097249	NaN
LINC01624	NaN	-3.701893	NaN	NaN
LINC01625	NaN	-2.752440	NaN	NaN
LINC01626	NaN	NaN	NaN	NaN
LINC01628	NaN	NaN	NaN	NaN
LINC01629	NaN	-0.127362	NaN	NaN
LINCMD1	NaN	NaN	NaN	NaN
LINCR-0001	NaN	NaN	NaN	NaN
LINCR-0002	-1.900148	NaN	NaN	NaN
LINCR-0003	NaN	NaN	NaN	NaN
LINGO1	NaN	NaN	NaN	-2.043361
LINGO1-AS1	NaN	NaN	-2.526446	NaN
LINGO1-AS2	NaN	NaN	NaN	NaN
LINGO2	NaN	NaN	NaN	NaN
LINGO3	NaN	NaN	NaN	NaN
LINGO4	NaN	NaN	NaN	NaN
LINS1	-1.213062	-0.168356	-2.073255	NaN
LIPA	2.155146	1.739745	2.102306	1.754357
LIPC	NaN	NaN	NaN	NaN
LIPE	-2.316455	-2.860386	-2.691221	-2.356676
LIPE-AS1	NaN	NaN	NaN	NaN
LIPF	NaN	NaN	NaN	NaN
LIPG	0.992246	1.619931	0.643949	1.688993
LIPH	NaN	NaN	NaN	NaN
LIPI	NaN	NaN	NaN	NaN
LIPJ	NaN	NaN	NaN	NaN
LIPK	NaN	NaN	NaN	NaN
LIPM	NaN	NaN	NaN	NaN
LIPN	NaN	NaN	NaN	NaN
LIPT1	-1.077271	-1.395134	-2.487407	0.204440
LIPT2	NaN	NaN	NaN	NaN
LITAF	-0.536800	-0.043490	-3.051662	NaN
LIX1	NaN	-3.904949	NaN	NaN
LIX1L	2.224257	1.659837	1.303061	1.045877
LKAAEAR1	NaN	NaN	NaN	NaN
LL22NC01-81G9.3	NaN	-0.091746	NaN	NaN
LL22NC03-63E9.3	NaN	NaN	NaN	NaN
LL22NC03-75H12.2	NaN	NaN	NaN	NaN
LLGL1	0.953260	1.346415	0.808901	-0.016566
LLGL2	-3.526529	-2.513984	NaN	-0.914409
LLPH	2.342055	1.843800	3.505838	2.638750
LLPH-AS1	-0.420549	2.219278	NaN	NaN
LMAN1	2.918134	2.776216	2.456282	1.620900
LMAN1L	NaN	NaN	NaN	NaN
LMAN2	3.803843	3.918288	4.208849	4.265101
LMAN2L	0.095404	0.584893	0.679073	0.962075
LMBR1	1.964828	0.681183	0.469765	-1.134280
LMBR1L	1.153191	1.610978	1.187947	0.712431
LMBRD1	0.496637	0.486897	1.373409	0.707953
LMBRD2	-0.585291	0.096839	-1.445486	-2.110941
LMCD1	-0.907339	-0.990942	-1.310878	-0.976328
LMCD1-AS1	-3.754258	NaN	NaN	NaN
LMF1	-0.995753	-0.755577	-1.550202	-0.800619
LMF1-AS1	NaN	NaN	NaN	NaN
LMF2	1.442914	2.301929	1.673871	2.288528
LMLN	-2.029712	-1.625149	-2.968815	NaN
LMLN-AS1	NaN	-2.635487	NaN	NaN
LMNA	5.517372	5.426151	6.400016	5.412017
LMNB1	2.239268	1.336435	3.077903	0.808533
LMNB2	3.022453	2.171461	2.159221	1.062086
LMNTD1	-1.693794	NaN	NaN	NaN
LMNTD2	NaN	-3.072784	NaN	NaN
LMO1	NaN	NaN	NaN	NaN
LMO2	1.710015	0.556363	0.396682	NaN
LMO3	-4.472120	NaN	NaN	NaN
LMO4	0.026080	-1.291789	-3.196685	NaN
LMO7	NaN	-1.074799	-4.612821	-3.191504
LMO7-AS1	NaN	NaN	NaN	NaN
LMO7DN	NaN	-1.413311	NaN	NaN
LMO7DN-IT1	NaN	NaN	NaN	NaN
LMOD1	NaN	NaN	-3.742954	NaN
LMOD2	-3.927893	-1.095756	-2.980731	-1.593503
LMOD3	NaN	NaN	NaN	NaN
LMTK2	0.512343	0.322736	-1.606659	-1.594040
LMTK3	-4.019532	-2.752440	NaN	NaN
LMX1A	NaN	-3.767744	NaN	NaN
LMX1B	NaN	-3.451820	NaN	NaN
LNP1	-3.823181	-3.141364	NaN	NaN
LNPEP	1.394979	1.771957	0.852752	0.656787
LNX1	-2.246566	NaN	-2.299411	NaN
LNX1-AS1	NaN	NaN	NaN	NaN
LNX1-AS2	-3.664104	-2.906016	NaN	NaN
LNX2	-0.535258	-0.380317	-1.437321	NaN
LOC100049716	-2.914714	-3.232583	NaN	NaN
LOC100101148	-2.437392	-0.932755	NaN	NaN
LOC100101478	-3.615298	-2.933167	NaN	NaN
LOC100126447	NaN	NaN	NaN	NaN
LOC100126784	-2.229563	0.749763	NaN	-2.327374
LOC100128006	-4.507937	-2.937636	NaN	NaN
LOC100128076	NaN	NaN	NaN	NaN
LOC100128108	-1.714213	-1.191019	NaN	NaN
LOC100128164	NaN	-2.396014	NaN	NaN
LOC100128233	NaN	NaN	NaN	NaN
LOC100128239	-3.889921	0.599565	NaN	NaN
LOC100128288	-1.748522	NaN	NaN	NaN
LOC100128317	NaN	NaN	NaN	NaN
LOC100128361	-3.882676	NaN	NaN	NaN
LOC100128386	NaN	-1.327895	NaN	NaN
LOC100128398	-3.528680	-1.058583	NaN	NaN
LOC100128494	NaN	-0.988079	NaN	NaN
LOC100128531	-0.889466	-1.383233	-1.658801	NaN
LOC100128554	NaN	NaN	NaN	NaN
LOC100128568	NaN	NaN	NaN	NaN
LOC100128573	NaN	NaN	NaN	NaN
LOC100128593	NaN	-2.220865	-3.180461	NaN
LOC100128714	NaN	NaN	NaN	NaN
LOC100128770	NaN	-3.142385	NaN	NaN
LOC100128885	-4.831026	-4.148898	NaN	NaN
LOC100128905	NaN	-2.918355	NaN	NaN
LOC100128988	-1.979782	3.090906	-1.089098	-0.339783
LOC100128993	NaN	NaN	NaN	NaN
LOC100129027	NaN	NaN	NaN	NaN
LOC100129029	-4.726473	NaN	NaN	NaN
LOC100129034	-0.093268	-0.004934	NaN	NaN
LOC100129046	-3.204356	NaN	NaN	NaN
LOC100129055	NaN	-1.420313	NaN	NaN
LOC100129083	NaN	NaN	NaN	NaN
LOC100129138	-2.807774	0.085216	NaN	NaN
LOC100129148	-0.769640	NaN	NaN	NaN
LOC100129175	NaN	NaN	NaN	NaN
LOC100129203	NaN	NaN	NaN	NaN
LOC100129216	NaN	NaN	NaN	NaN
LOC100129291	NaN	NaN	NaN	NaN
LOC100129307	NaN	-1.007691	NaN	0.095997
LOC100129316	NaN	-3.093178	NaN	NaN
LOC100129345	NaN	NaN	NaN	NaN
LOC100129434	2.066159	2.865685	-0.458104	-0.352878
LOC100129518	NaN	-2.133938	NaN	NaN
LOC100129534	NaN	NaN	NaN	NaN
LOC100129550	-1.134343	-2.040837	NaN	NaN
LOC100129603	NaN	NaN	NaN	NaN
LOC100129617	-3.628426	NaN	NaN	NaN
LOC100129620	NaN	-3.356904	NaN	NaN
LOC100129636	-2.159355	NaN	NaN	NaN
LOC100129697	NaN	NaN	NaN	NaN
LOC100129917	-1.654063	-0.656299	NaN	0.377749
LOC100129924	NaN	NaN	NaN	NaN
LOC100129931	NaN	-2.737677	NaN	NaN
LOC100129935	NaN	NaN	NaN	NaN
LOC100129940	-1.360055	1.077950	NaN	NaN
LOC100129973	NaN	NaN	NaN	NaN
LOC100130075	-2.558012	NaN	NaN	NaN
LOC100130111	-4.058825	-1.376347	-2.112544	-1.777997
LOC100130172	NaN	-3.559418	NaN	NaN
LOC100130238	NaN	-3.981224	NaN	NaN
LOC100130264	NaN	-2.836953	NaN	NaN
LOC100130298	NaN	NaN	NaN	NaN
LOC100130331	-1.539009	0.042654	0.188365	0.765226
LOC100130357	NaN	NaN	NaN	NaN
LOC100130370	NaN	NaN	NaN	NaN
LOC100130417	-2.202330	-2.520191	NaN	NaN
LOC100130451	-2.707409	0.282494	NaN	-1.729892
LOC100130452	NaN	NaN	NaN	NaN
LOC100130476	NaN	-2.975963	NaN	NaN
LOC100130520	NaN	NaN	NaN	NaN
LOC100130548	-3.764740	NaN	NaN	NaN
LOC100130587	NaN	NaN	NaN	NaN
LOC100130673	-3.351334	NaN	NaN	NaN
LOC100130691	-2.282256	-2.042066	-4.144116	NaN
LOC100130698	NaN	-1.951449	NaN	NaN
LOC100130705	NaN	NaN	NaN	NaN
LOC100130744	-2.791163	-1.614811	NaN	NaN
LOC100130849	NaN	NaN	NaN	NaN
LOC100130872	NaN	-2.090898	NaN	NaN
LOC100130880	NaN	NaN	NaN	NaN
LOC100130899	-3.652439	-1.579069	NaN	NaN
LOC100130950	NaN	NaN	NaN	NaN
LOC100130964	NaN	NaN	NaN	NaN
LOC100130987	NaN	-1.717742	NaN	NaN
LOC100130992	-3.819405	-3.137272	NaN	NaN
LOC100131047	-2.788323	-1.521228	NaN	NaN
LOC100131107	NaN	-2.011503	NaN	NaN
LOC100131257	-2.812512	0.170540	NaN	NaN
LOC100131289	NaN	NaN	NaN	NaN
LOC100131303	NaN	NaN	NaN	NaN
LOC100131315	NaN	NaN	NaN	NaN
LOC100131347	NaN	-2.891709	NaN	NaN
LOC100131496	-3.678523	-2.576658	NaN	NaN
LOC100131532	-4.200265	NaN	NaN	NaN
LOC100131626	NaN	NaN	NaN	NaN
LOC100131635	NaN	NaN	NaN	NaN
LOC100131655	-3.011138	-0.628127	NaN	NaN
LOC100132057	-3.225273	-2.542324	NaN	NaN
LOC100132062	NaN	NaN	NaN	NaN
LOC100132077	-0.768193	-1.905037	-1.852130	-1.517584
LOC100132078	NaN	NaN	-3.125031	-1.790487
LOC100132111	-0.644986	3.931068	NaN	NaN
LOC100132146	-3.549439	NaN	NaN	NaN
LOC100132147	0.254354	3.351014	7.542754	9.107292
LOC100132174	NaN	NaN	NaN	NaN
LOC100132215	NaN	NaN	NaN	NaN
LOC100132249	-3.152955	-2.444521	NaN	NaN
LOC100132287	NaN	NaN	NaN	NaN
LOC100132356	-3.494077	0.663085	NaN	NaN
LOC100132686	NaN	NaN	NaN	NaN
LOC100132735	-1.451177	NaN	NaN	NaN
LOC100132741	-3.741477	-3.059344	NaN	NaN
LOC100132781	-3.782810	-2.343089	NaN	NaN
LOC100132813	-1.147485	-2.050317	NaN	NaN
LOC100132831	NaN	NaN	NaN	NaN
LOC100133050	-1.449975	-0.933641	NaN	NaN
LOC100133077	NaN	-1.802715	NaN	NaN
LOC100133091	NaN	-2.550345	-1.024079	NaN
LOC100133267	NaN	NaN	NaN	NaN
LOC100133286	NaN	NaN	NaN	NaN
LOC100133315	-1.264219	-0.670290	NaN	-0.716872
LOC100133331	-4.631417	NaN	NaN	-2.516899
LOC100133461	NaN	NaN	NaN	NaN
LOC100133669	NaN	NaN	NaN	NaN
LOC100133920	NaN	-1.022635	NaN	NaN
LOC100133985	NaN	NaN	NaN	NaN
LOC100134317	NaN	NaN	NaN	NaN
LOC100134368	-3.290471	NaN	NaN	NaN
LOC100134391	NaN	NaN	NaN	NaN
LOC100134868	-0.728573	0.206127	-2.354911	NaN
LOC100144595	-2.684445	-0.226689	NaN	NaN
LOC100147773	NaN	-0.401970	NaN	-0.507992
LOC100190940	NaN	NaN	NaN	NaN
LOC100190986	-1.028551	1.788850	NaN	NaN
LOC100192426	NaN	-1.219286	NaN	NaN
LOC100233156	NaN	NaN	NaN	NaN
LOC100240728	NaN	NaN	NaN	NaN
LOC100240734	NaN	NaN	NaN	NaN
LOC100240735	NaN	NaN	NaN	NaN
LOC100268168	-2.596168	0.107383	NaN	NaN
LOC100270746	NaN	NaN	-1.628825	NaN
LOC100270804	NaN	-2.027000	NaN	NaN
LOC100271832	NaN	-1.462501	NaN	NaN
LOC100272217	-3.797239	-1.893912	NaN	-1.515528
LOC100286922	NaN	NaN	NaN	NaN
LOC100287010	NaN	NaN	NaN	NaN
LOC100287015	-2.153276	-2.001589	-2.973070	-1.674408
LOC100287036	-2.199228	-2.517095	NaN	0.082481
LOC100287042	-2.559974	-2.839524	NaN	NaN
LOC100287072	-2.841184	-2.518738	NaN	NaN
LOC100287225	-4.227098	-2.432902	NaN	NaN
LOC100287497	-2.011297	-0.100266	NaN	-1.433227
LOC100287592	NaN	NaN	NaN	NaN
LOC100287632	-2.148675	NaN	NaN	NaN
LOC100287704	NaN	NaN	NaN	NaN
LOC100287728	NaN	NaN	NaN	NaN
LOC100287792	NaN	-0.748161	NaN	NaN
LOC100287834	NaN	NaN	NaN	NaN
LOC100287846	NaN	-0.911770	NaN	NaN
LOC100287896	-2.366097	NaN	NaN	NaN
LOC100287944	NaN	NaN	NaN	NaN
LOC100288069	-1.487064	1.262248	NaN	NaN
LOC100288123	-3.323248	-0.759456	NaN	NaN
LOC100288152	NaN	-1.831133	-2.566105	NaN
LOC100288162	-2.659909	1.555561	-2.732139	NaN
LOC100288181	-5.222076	-4.037504	NaN	-2.940365
LOC100288254	-0.445102	1.867174	NaN	-1.248113
LOC100288570	NaN	NaN	NaN	NaN
LOC100288637	-3.550376	-1.281337	NaN	NaN
LOC100288748	-2.733948	-2.914244	NaN	NaN
LOC100288778	NaN	0.631694	-0.118826	1.264307
LOC100288798	0.795445	0.871073	-0.528152	0.464100
LOC100288842	-1.814908	NaN	NaN	NaN
LOC100288846	NaN	-1.447122	NaN	NaN
LOC100288866	NaN	NaN	NaN	NaN
LOC100288911	2.471792	3.153923	-0.224905	NaN
LOC100288966	NaN	NaN	NaN	NaN
LOC100289230	-3.585119	-0.868928	NaN	NaN
LOC100289333	NaN	NaN	NaN	NaN
LOC100289361	NaN	-0.279095	NaN	NaN
LOC100289473	NaN	-0.499831	NaN	NaN
LOC100289495	-2.817851	-0.413300	NaN	NaN
LOC100289511	NaN	1.045234	NaN	NaN
LOC100289561	NaN	-9.080157	-1.549420	NaN
LOC100289580	NaN	-3.744556	NaN	NaN
LOC100289650	NaN	NaN	NaN	NaN
LOC100289656	-1.285513	NaN	NaN	NaN
LOC100289673	-1.032297	NaN	NaN	NaN
LOC100294145	-0.883021	-0.127879	-1.597401	NaN
LOC100294362	NaN	-3.528094	NaN	NaN
LOC100303749	NaN	NaN	NaN	NaN
LOC100335030	-2.762827	-0.525800	NaN	-2.004681
LOC100379224	NaN	-3.193046	-1.915577	NaN
LOC100419170	NaN	-1.019665	NaN	NaN
LOC100419583	-0.041038	-0.737418	-0.794316	-1.459765
LOC100420587	NaN	-3.665937	NaN	NaN
LOC100421746	NaN	NaN	NaN	NaN
LOC100422212	NaN	NaN	NaN	NaN
LOC100422556	NaN	NaN	NaN	NaN
LOC100422737	NaN	-2.457940	NaN	NaN
LOC100499194	-2.900782	-2.218650	-2.953622	NaN
LOC100499484	NaN	NaN	-2.436866	NaN
LOC100499484-C9ORF174	NaN	NaN	NaN	NaN
LOC100499489	-2.022755	-0.533269	-2.075599	-1.741053
LOC100500773	NaN	-1.402931	-2.089392	-0.682333
LOC100505478	NaN	NaN	NaN	NaN
LOC100505515	-1.875742	NaN	NaN	NaN
LOC100505530	NaN	-2.242008	NaN	NaN
LOC100505549	-1.542671	-1.337608	NaN	NaN
LOC100505585	NaN	NaN	NaN	NaN
LOC100505588	NaN	-3.106192	NaN	NaN
LOC100505609	NaN	NaN	NaN	NaN
LOC100505622	NaN	NaN	NaN	NaN
LOC100505625	NaN	NaN	NaN	NaN
LOC100505635	NaN	NaN	NaN	NaN
LOC100505658	NaN	-3.317633	NaN	NaN
LOC100505666	-2.435598	-2.686790	-1.421763	NaN
LOC100505715	2.066993	2.870144	1.814183	3.812481
LOC100505716	-1.176669	-1.495067	NaN	NaN
LOC100505736	NaN	NaN	NaN	NaN
LOC100505771	NaN	-0.198784	NaN	NaN
LOC100505782	NaN	NaN	NaN	NaN
LOC100505795	NaN	NaN	NaN	NaN
LOC100505797	NaN	NaN	NaN	NaN
LOC100505817	NaN	NaN	NaN	NaN
LOC100505824	NaN	NaN	NaN	NaN
LOC100505841	NaN	-0.686790	NaN	NaN
LOC100505853	-2.621491	-2.939359	NaN	NaN
LOC100505874	NaN	-1.525350	NaN	NaN
LOC100505878	NaN	NaN	NaN	NaN
LOC100505887	NaN	NaN	NaN	NaN
LOC100505912	NaN	NaN	NaN	NaN
LOC100505915	-2.484966	0.419559	NaN	NaN
LOC100505918	-1.974196	-3.295529	-3.030967	-1.696051
LOC100505920	NaN	NaN	NaN	NaN
LOC100505921	NaN	NaN	NaN	NaN
LOC100505938	NaN	-1.072079	NaN	NaN
LOC100505942	NaN	NaN	-1.873141	NaN
LOC100505978	NaN	-1.767309	NaN	NaN
LOC100505984	NaN	NaN	NaN	NaN
LOC100506016	NaN	NaN	NaN	NaN
LOC100506022	-1.640610	-3.228416	NaN	NaN
LOC100506023	-2.753485	-0.439749	NaN	NaN
LOC100506071	NaN	-1.995412	NaN	NaN
LOC100506076	NaN	NaN	NaN	NaN
LOC100506082	NaN	NaN	NaN	NaN
LOC100506083	3.474340	6.131201	NaN	NaN
LOC100506085	-3.790864	-2.468056	NaN	NaN
LOC100506098	NaN	NaN	NaN	NaN
LOC100506100	-0.795872	-1.113741	-0.848712	NaN
LOC100506107	NaN	-1.256954	NaN	NaN
LOC100506122	NaN	NaN	NaN	NaN
LOC100506123	NaN	NaN	NaN	NaN
LOC100506124	NaN	-2.682181	NaN	NaN
LOC100506125	NaN	NaN	NaN	NaN
LOC100506127	-2.355207	-1.403695	NaN	NaN
LOC100506136	NaN	-2.664537	NaN	NaN
LOC100506142	-3.287544	NaN	NaN	NaN
LOC100506159	NaN	NaN	NaN	NaN
LOC100506175	NaN	NaN	NaN	NaN
LOC100506178	-3.973988	NaN	NaN	NaN
LOC100506188	NaN	NaN	NaN	NaN
LOC100506207	-3.930090	-2.175247	NaN	NaN
LOC100506258	-4.749798	NaN	NaN	NaN
LOC100506271	NaN	-2.975963	NaN	NaN
LOC100506272	NaN	NaN	NaN	NaN
LOC100506274	NaN	NaN	NaN	NaN
LOC100506281	NaN	NaN	NaN	NaN
LOC100506286	-4.009639	-1.744506	NaN	NaN
LOC100506302	-3.022918	-1.823840	NaN	NaN
LOC100506314	-1.895471	NaN	NaN	NaN
LOC100506321	NaN	-1.115000	NaN	NaN
LOC100506368	-2.945273	NaN	NaN	NaN
LOC100506371	NaN	NaN	NaN	NaN
LOC100506384	NaN	NaN	NaN	NaN
LOC100506388	NaN	-1.010308	NaN	NaN
LOC100506393	NaN	NaN	NaN	NaN
LOC100506403	NaN	NaN	NaN	NaN
LOC100506406	NaN	NaN	NaN	NaN
LOC100506422	-3.879111	-3.203707	NaN	NaN
LOC100506444	NaN	-2.648706	NaN	NaN
LOC100506470	NaN	NaN	NaN	NaN
LOC100506472	-4.286396	-3.455086	NaN	NaN
LOC100506474	NaN	NaN	NaN	NaN
LOC100506476	NaN	NaN	NaN	NaN
LOC100506497	NaN	NaN	NaN	NaN
LOC100506498	NaN	-1.243259	NaN	0.356319
LOC100506526	NaN	NaN	NaN	NaN
LOC100506548	0.959857	0.953500	NaN	NaN
LOC100506551	-2.436429	-1.168762	NaN	NaN
LOC100506585	NaN	-3.132101	NaN	NaN
LOC100506603	NaN	-1.106164	NaN	NaN
LOC100506606	-2.264542	-2.264910	-0.000106	1.917087
LOC100506639	-1.509087	-1.621868	-2.356842	-1.022291
LOC100506675	NaN	-0.972947	NaN	NaN
LOC100506679	-0.340563	0.190014	NaN	NaN
LOC100506682	NaN	NaN	NaN	NaN
LOC100506688	-1.656584	-0.722256	NaN	NaN
LOC100506691	-0.327858	-0.060766	NaN	NaN
LOC100506700	NaN	NaN	NaN	NaN
LOC100506725	NaN	NaN	NaN	NaN
LOC100506730	-2.917031	-0.207146	NaN	NaN
LOC100506746	-1.838123	0.162294	NaN	NaN
LOC100506747	NaN	NaN	NaN	NaN
LOC100506790	NaN	NaN	NaN	NaN
LOC100506801	NaN	NaN	NaN	NaN
LOC100506804	-3.039616	-2.357484	NaN	NaN
LOC100506844	0.197029	0.557231	-0.177741	NaN
LOC100506858	NaN	NaN	NaN	NaN
LOC100506860	NaN	0.429583	NaN	NaN
LOC100506869	NaN	NaN	NaN	NaN
LOC100506885	-3.554304	-1.872175	NaN	NaN
LOC100506895	NaN	NaN	NaN	NaN
LOC100506937	NaN	-2.625658	NaN	NaN
LOC100506985	-2.605962	NaN	NaN	NaN
LOC100506990	-0.498315	-0.059930	NaN	NaN
LOC100507002	-2.102942	NaN	NaN	NaN
LOC100507006	NaN	-1.585811	-1.320780	NaN
LOC100507053	-3.976405	-4.294270	NaN	NaN
LOC100507065	-2.751516	NaN	NaN	-0.148463
LOC100507071	NaN	0.024039	NaN	NaN
LOC100507073	NaN	NaN	NaN	NaN
LOC100507091	-3.818954	NaN	NaN	NaN
LOC100507140	-3.720720	-2.038583	NaN	NaN
LOC100507144	NaN	NaN	NaN	NaN
LOC100507156	-2.277127	-0.738765	NaN	-2.302366
LOC100507175	NaN	-2.677423	NaN	NaN
LOC100507194	NaN	NaN	NaN	NaN
LOC100507195	NaN	NaN	NaN	NaN
LOC100507201	NaN	NaN	NaN	NaN
LOC100507205	NaN	NaN	NaN	NaN
LOC100507210	NaN	NaN	NaN	NaN
LOC100507250	-3.475314	NaN	NaN	NaN
LOC100507277	NaN	NaN	NaN	NaN
LOC100507283	1.664894	5.031467	NaN	NaN
LOC100507291	NaN	NaN	NaN	NaN
LOC100507334	NaN	NaN	NaN	NaN
LOC100507346	NaN	NaN	NaN	NaN
LOC100507351	-4.782185	-4.099532	NaN	NaN
LOC100507373	NaN	NaN	-3.286328	NaN
LOC100507377	NaN	NaN	-1.260322	NaN
LOC100507384	NaN	-1.276651	NaN	NaN
LOC100507387	NaN	NaN	NaN	NaN
LOC100507388	NaN	NaN	NaN	NaN
LOC100507389	NaN	-2.865975	NaN	NaN
LOC100507391	NaN	NaN	NaN	NaN
LOC100507406	NaN	NaN	NaN	NaN
LOC100507412	-1.894423	-1.107429	-2.306895	NaN
LOC100507424	NaN	0.273172	-1.060638	NaN
LOC100507431	NaN	-0.720788	NaN	NaN
LOC100507437	-3.195572	-0.509276	NaN	NaN
LOC100507443	NaN	NaN	NaN	NaN
LOC100507461	NaN	NaN	NaN	NaN
LOC100507464	NaN	NaN	NaN	NaN
LOC100507468	NaN	-1.099986	NaN	NaN
LOC100507472	NaN	NaN	NaN	NaN
LOC100507477	NaN	NaN	NaN	NaN
LOC100507487	NaN	NaN	NaN	NaN
LOC100507506	NaN	NaN	NaN	NaN
LOC100507507	1.044836	1.788366	0.053395	0.387944
LOC100507534	NaN	NaN	NaN	NaN
LOC100507537	NaN	-1.610984	NaN	NaN
LOC100507547	NaN	-1.219286	NaN	NaN
LOC100507548	NaN	NaN	NaN	NaN
LOC100507557	-3.421358	NaN	NaN	NaN
LOC100507564	-2.714334	-2.216740	NaN	-0.617163
LOC100507600	-3.569542	-1.875638	NaN	NaN
LOC100507634	NaN	NaN	NaN	NaN
LOC100507639	NaN	NaN	-1.737789	NaN
LOC100507642	-4.003328	-3.321195	NaN	NaN
LOC100507657	-5.149477	-4.205652	NaN	NaN
LOC100507661	NaN	-1.512005	NaN	NaN
LOC100507670	NaN	NaN	NaN	NaN
LOC100508046	NaN	NaN	NaN	NaN
LOC100508631	NaN	NaN	NaN	NaN
LOC100630923	-0.975397	0.768439	-1.548519	NaN
LOC100631378	NaN	NaN	NaN	NaN
LOC100652758	-0.074772	0.408984	-1.944043	-0.928862
LOC100652768	NaN	NaN	NaN	-0.715680
LOC100652931	NaN	NaN	NaN	NaN
LOC100652999	NaN	NaN	NaN	NaN
LOC100653233	NaN	NaN	-2.376906	NaN
LOC100996249	NaN	NaN	NaN	NaN
LOC100996251	-3.876101	-0.799405	NaN	NaN
LOC100996255	-0.155887	-0.476428	NaN	NaN
LOC100996263	NaN	NaN	NaN	NaN
LOC100996286	NaN	-2.277598	NaN	NaN
LOC100996291	NaN	-3.202524	NaN	NaN
LOC100996324	NaN	NaN	NaN	NaN
LOC100996325	NaN	NaN	NaN	NaN
LOC100996335	NaN	NaN	NaN	NaN
LOC100996338	NaN	-1.537645	NaN	NaN
LOC100996342	-2.910295	NaN	NaN	NaN
LOC100996345	NaN	NaN	NaN	NaN
LOC100996349	NaN	NaN	NaN	NaN
LOC100996351	NaN	-1.515297	NaN	NaN
LOC100996385	NaN	NaN	NaN	NaN
LOC100996415	NaN	NaN	NaN	NaN
LOC100996419	-3.247069	-0.564934	-2.299908	NaN
LOC100996432	NaN	NaN	-3.424062	NaN
LOC100996437	-2.419549	NaN	NaN	NaN
LOC100996447	-1.791515	-1.647155	NaN	NaN
LOC100996455	NaN	-3.109581	-1.710905	NaN
LOC100996579	NaN	NaN	NaN	NaN
LOC100996583	NaN	NaN	NaN	NaN
LOC100996624	NaN	NaN	NaN	NaN
LOC100996630	NaN	NaN	NaN	NaN
LOC100996634	-3.661102	NaN	NaN	-1.379391
LOC100996635	NaN	-1.063604	NaN	NaN
LOC100996654	NaN	NaN	NaN	NaN
LOC100996664	NaN	NaN	NaN	NaN
LOC100996671	NaN	NaN	NaN	NaN
LOC100996679	NaN	NaN	NaN	NaN
LOC100996693	NaN	NaN	NaN	NaN
LOC100996694	NaN	NaN	NaN	NaN
LOC100996842	0.592876	-1.316934	NaN	NaN
LOC101054525	NaN	-2.107844	-2.004267	NaN
LOC101059915	NaN	NaN	NaN	NaN
LOC101059948	NaN	NaN	NaN	NaN
LOC101060019	NaN	NaN	NaN	NaN
LOC101060091	NaN	NaN	NaN	NaN
LOC101060385	-2.087368	NaN	NaN	NaN
LOC101060389	NaN	-1.327372	NaN	-3.873309
LOC101060391	NaN	NaN	NaN	NaN
LOC101060498	NaN	NaN	NaN	NaN
LOC101060524	NaN	-4.162194	NaN	NaN
LOC101060542	-3.681465	-2.916820	NaN	NaN
LOC101060553	NaN	NaN	NaN	NaN
LOC101241902	-2.284619	NaN	NaN	NaN
LOC101243545	NaN	NaN	NaN	NaN
LOC101409256	-1.348769	-0.948675	NaN	-1.361246
LOC101448202	NaN	-1.621517	NaN	NaN
LOC101559451	-1.478726	NaN	NaN	NaN
LOC101593348	NaN	-2.240754	NaN	NaN
LOC101805491	NaN	NaN	NaN	NaN
LOC101926889	-0.202469	2.239711	NaN	-0.435770
LOC101926892	-1.552557	-0.314638	-2.985717	NaN
LOC101926897	NaN	NaN	NaN	NaN
LOC101926898	-0.081674	1.575459	NaN	NaN
LOC101926905	NaN	NaN	NaN	NaN
LOC101926908	NaN	NaN	NaN	NaN
LOC101926911	NaN	NaN	NaN	-1.075625
LOC101926913	NaN	NaN	NaN	NaN
LOC101926915	1.002542	5.065756	NaN	NaN
LOC101926933	NaN	4.190002	-0.792895	2.126618
LOC101926934	NaN	NaN	NaN	NaN
LOC101926935	-4.325336	-1.575089	-4.412696	-2.063254
LOC101926940	-0.898872	NaN	-0.951712	NaN
LOC101926941	-1.836364	NaN	NaN	NaN
LOC101926942	NaN	NaN	NaN	NaN
LOC101926943	-1.497455	-0.919133	NaN	NaN
LOC101926944	NaN	-1.057920	NaN	NaN
LOC101926948	NaN	NaN	NaN	NaN
LOC101926951	NaN	NaN	NaN	NaN
LOC101926955	-3.212741	-1.765164	NaN	NaN
LOC101926960	-2.460093	-1.110327	NaN	-0.333594
LOC101926962	NaN	NaN	NaN	NaN
LOC101926963	-2.440713	-0.173617	NaN	-0.159007
LOC101926964	-2.897169	-2.143628	NaN	NaN
LOC101926966	NaN	-2.837164	NaN	NaN
LOC101926968	NaN	NaN	NaN	NaN
LOC101926975	NaN	-1.579215	NaN	NaN
LOC101926983	NaN	NaN	NaN	NaN
LOC101927000	NaN	NaN	NaN	NaN
LOC101927009	-0.108917	-1.874982	NaN	NaN
LOC101927018	NaN	NaN	NaN	NaN
LOC101927020	NaN	NaN	NaN	NaN
LOC101927021	-2.302773	-0.220698	-1.388882	-1.437564
LOC101927023	NaN	NaN	NaN	NaN
LOC101927027	0.244179	0.019206	-0.249997	NaN
LOC101927038	NaN	NaN	NaN	NaN
LOC101927040	NaN	-2.230208	NaN	NaN
LOC101927043	NaN	-1.193682	NaN	-0.204384
LOC101927045	-1.621049	-0.836388	-2.820370	NaN
LOC101927048	NaN	-1.794037	NaN	NaN
LOC101927050	NaN	NaN	-1.640393	0.435579
LOC101927051	NaN	-2.960823	NaN	NaN
LOC101927053	NaN	-3.192319	NaN	NaN
LOC101927055	NaN	NaN	NaN	NaN
LOC101927056	-2.299177	NaN	NaN	NaN
LOC101927058	-2.937849	-2.255715	NaN	NaN
LOC101927059	NaN	NaN	NaN	NaN
LOC101927062	NaN	NaN	NaN	NaN
LOC101927066	NaN	NaN	NaN	-1.555316
LOC101927069	-1.767726	-0.414565	NaN	NaN
LOC101927070	NaN	NaN	NaN	NaN
LOC101927078	NaN	NaN	NaN	NaN
LOC101927079	NaN	NaN	NaN	NaN
LOC101927082	NaN	NaN	NaN	NaN
LOC101927087	-3.504082	-1.821950	NaN	NaN
LOC101927100	NaN	-1.563935	NaN	NaN
LOC101927120	NaN	-3.487822	NaN	NaN
LOC101927123	NaN	NaN	-0.616058	NaN
LOC101927124	-2.476746	0.570256	NaN	NaN
LOC101927131	-2.745291	-0.200250	NaN	NaN
LOC101927132	-3.787955	-1.017933	NaN	NaN
LOC101927136	-2.519649	-1.024280	NaN	NaN
LOC101927139	NaN	NaN	NaN	NaN
LOC101927141	NaN	NaN	NaN	NaN
LOC101927142	NaN	-1.567937	NaN	NaN
LOC101927143	-1.046328	-0.531803	NaN	NaN
LOC101927151	-0.665347	-1.005457	-2.165385	NaN
LOC101927153	NaN	NaN	NaN	NaN
LOC101927156	-3.454322	NaN	NaN	NaN
LOC101927157	NaN	-1.146221	NaN	NaN
LOC101927159	NaN	NaN	NaN	NaN
LOC101927164	NaN	NaN	NaN	NaN
LOC101927165	-4.503660	NaN	NaN	NaN
LOC101927166	NaN	NaN	NaN	-1.570890
LOC101927168	NaN	NaN	NaN	NaN
LOC101927178	-0.913519	-4.537418	NaN	NaN
LOC101927179	NaN	-0.695735	NaN	NaN
LOC101927181	-3.739593	NaN	NaN	NaN
LOC101927188	NaN	NaN	NaN	NaN
LOC101927189	NaN	-3.572962	NaN	NaN
LOC101927190	NaN	NaN	NaN	NaN
LOC101927196	NaN	NaN	NaN	NaN
LOC101927204	-1.469654	-3.055209	NaN	-1.574482
LOC101927207	NaN	-2.807403	NaN	NaN
LOC101927211	NaN	-0.378838	NaN	NaN
LOC101927229	-4.313588	NaN	NaN	NaN
LOC101927230	NaN	NaN	NaN	NaN
LOC101927237	NaN	-1.969923	NaN	NaN
LOC101927239	NaN	NaN	NaN	NaN
LOC101927243	NaN	-1.386665	NaN	NaN
LOC101927244	NaN	NaN	NaN	NaN
LOC101927248	NaN	NaN	NaN	NaN
LOC101927257	-1.956139	-1.049544	NaN	NaN
LOC101927267	NaN	NaN	NaN	NaN
LOC101927269	NaN	NaN	NaN	NaN
LOC101927272	NaN	NaN	NaN	NaN
LOC101927274	NaN	-1.099531	-2.525456	NaN
LOC101927278	-2.553576	-1.871452	NaN	NaN
LOC101927282	NaN	-1.886688	NaN	NaN
LOC101927284	-1.923604	-1.901562	NaN	NaN
LOC101927285	-2.699689	-2.028458	NaN	NaN
LOC101927286	NaN	NaN	NaN	NaN
LOC101927292	NaN	-3.673850	NaN	-1.074275
LOC101927296	NaN	NaN	NaN	NaN
LOC101927305	NaN	NaN	NaN	NaN
LOC101927310	NaN	-2.468686	NaN	NaN
LOC101927311	-2.240042	NaN	NaN	NaN
LOC101927314	NaN	-2.965307	NaN	NaN
LOC101927318	NaN	NaN	NaN	NaN
LOC101927322	NaN	NaN	NaN	NaN
LOC101927331	NaN	-1.229430	NaN	NaN
LOC101927334	NaN	NaN	NaN	NaN
LOC101927342	NaN	NaN	NaN	NaN
LOC101927348	NaN	NaN	NaN	NaN
LOC101927354	NaN	NaN	NaN	NaN
LOC101927356	-2.052275	-1.578793	-3.105116	-1.770573
LOC101927357	-4.010432	-0.966326	-1.478175	-0.784254
LOC101927358	NaN	-1.336521	NaN	NaN
LOC101927359	-2.558012	-1.372649	NaN	NaN
LOC101927363	NaN	NaN	NaN	NaN
LOC101927365	-0.963779	-0.981975	NaN	NaN
LOC101927374	1.071098	3.488987	-2.949844	NaN
LOC101927377	-1.995799	-1.898629	NaN	NaN
LOC101927378	NaN	-4.057565	NaN	NaN
LOC101927379	NaN	NaN	NaN	NaN
LOC101927391	-2.693814	0.597243	-3.022586	NaN
LOC101927394	NaN	NaN	NaN	NaN
LOC101927402	-3.670095	NaN	NaN	NaN
LOC101927406	NaN	-1.086103	NaN	NaN
LOC101927410	NaN	NaN	-3.587182	NaN
LOC101927411	NaN	NaN	NaN	NaN
LOC101927412	NaN	NaN	NaN	NaN
LOC101927415	-2.691076	0.379412	NaN	NaN
LOC101927416	NaN	NaN	NaN	NaN
LOC101927418	NaN	NaN	NaN	NaN
LOC101927419	-2.110977	-3.098174	NaN	NaN
LOC101927420	NaN	NaN	NaN	NaN
LOC101927421	NaN	NaN	NaN	NaN
LOC101927429	NaN	NaN	NaN	NaN
LOC101927431	NaN	NaN	NaN	NaN
LOC101927434	NaN	NaN	NaN	NaN
LOC101927437	NaN	NaN	NaN	NaN
LOC101927438	NaN	NaN	NaN	NaN
LOC101927446	-2.619829	-3.098559	NaN	NaN
LOC101927447	-2.633560	NaN	NaN	NaN
LOC101927450	NaN	NaN	NaN	NaN
LOC101927460	NaN	NaN	-2.155784	NaN
LOC101927464	NaN	-0.315254	NaN	NaN
LOC101927468	-0.743242	NaN	NaN	NaN
LOC101927472	NaN	NaN	NaN	NaN
LOC101927476	-2.507546	-1.526680	-2.333425	-1.999128
LOC101927478	NaN	NaN	NaN	NaN
LOC101927480	NaN	NaN	NaN	NaN
LOC101927481	NaN	-1.653284	NaN	NaN
LOC101927482	-3.167844	-2.485710	NaN	NaN
LOC101927488	NaN	NaN	NaN	NaN
LOC101927494	NaN	NaN	NaN	NaN
LOC101927495	NaN	-3.273592	NaN	NaN
LOC101927497	NaN	-0.749802	NaN	NaN
LOC101927501	-1.831114	-2.124083	NaN	NaN
LOC101927502	2.520337	4.384628	NaN	NaN
LOC101927503	NaN	NaN	NaN	NaN
LOC101927513	NaN	NaN	NaN	NaN
LOC101927523	NaN	-1.986463	NaN	NaN
LOC101927526	NaN	NaN	NaN	NaN
LOC101927532	NaN	NaN	NaN	NaN
LOC101927539	NaN	NaN	NaN	NaN
LOC101927543	NaN	NaN	NaN	NaN
LOC101927549	NaN	NaN	NaN	NaN
LOC101927550	-1.919505	-1.233327	NaN	NaN
LOC101927557	NaN	NaN	NaN	NaN
LOC101927560	NaN	NaN	NaN	NaN
LOC101927571	-0.973382	NaN	NaN	NaN
LOC101927572	NaN	NaN	NaN	NaN
LOC101927575	-3.705008	-0.454942	NaN	NaN
LOC101927577	NaN	NaN	NaN	NaN
LOC101927580	-5.184589	-2.522300	NaN	-3.111137
LOC101927583	NaN	NaN	NaN	NaN
LOC101927587	NaN	-3.588132	NaN	NaN
LOC101927588	-2.836992	-3.966731	NaN	NaN
LOC101927592	NaN	NaN	NaN	NaN
LOC101927596	NaN	NaN	NaN	NaN
LOC101927604	NaN	NaN	NaN	NaN
LOC101927606	NaN	-2.530324	-2.508356	NaN
LOC101927616	NaN	NaN	NaN	NaN
LOC101927619	NaN	-2.514511	NaN	NaN
LOC101927620	NaN	NaN	NaN	NaN
LOC101927623	-1.923604	-3.193779	NaN	NaN
LOC101927630	NaN	NaN	NaN	NaN
LOC101927635	NaN	NaN	NaN	NaN
LOC101927636	NaN	NaN	NaN	NaN
LOC101927637	NaN	NaN	NaN	NaN
LOC101927640	-1.681991	NaN	NaN	NaN
LOC101927641	NaN	-3.249499	NaN	NaN
LOC101927650	NaN	NaN	NaN	NaN
LOC101927651	NaN	NaN	NaN	NaN
LOC101927653	NaN	-2.532141	NaN	NaN
LOC101927657	-3.177330	NaN	NaN	NaN
LOC101927661	NaN	NaN	NaN	NaN
LOC101927666	-3.500727	-1.757306	NaN	NaN
LOC101927668	NaN	NaN	NaN	NaN
LOC101927683	NaN	-2.965631	NaN	NaN
LOC101927686	NaN	NaN	NaN	NaN
LOC101927690	-2.850929	-2.168793	NaN	NaN
LOC101927691	NaN	NaN	NaN	NaN
LOC101927692	NaN	-1.854222	NaN	NaN
LOC101927694	NaN	NaN	NaN	NaN
LOC101927697	-4.607129	NaN	NaN	NaN
LOC101927701	NaN	NaN	NaN	NaN
LOC101927708	NaN	NaN	NaN	NaN
LOC101927709	-2.878359	-1.590944	NaN	NaN
LOC101927727	-2.973537	NaN	NaN	NaN
LOC101927730	-1.191645	-1.104921	-1.567007	NaN
LOC101927735	-3.346671	NaN	NaN	NaN
LOC101927740	NaN	-1.519881	NaN	NaN
LOC101927746	NaN	-0.739683	NaN	NaN
LOC101927751	-2.770805	-1.007371	NaN	NaN
LOC101927752	0.034458	0.599615	-1.070323	NaN
LOC101927755	NaN	0.373331	-2.300920	NaN
LOC101927759	NaN	NaN	NaN	NaN
LOC101927762	NaN	NaN	NaN	NaN
LOC101927765	NaN	NaN	NaN	NaN
LOC101927766	-5.194557	-4.512432	NaN	NaN
LOC101927768	NaN	-3.007245	NaN	NaN
LOC101927769	NaN	NaN	NaN	NaN
LOC101927770	-2.534613	0.980373	NaN	NaN
LOC101927780	NaN	-2.803969	NaN	NaN
LOC101927787	-2.268773	NaN	NaN	NaN
LOC101927793	NaN	-3.211672	NaN	NaN
LOC101927795	NaN	-1.091505	NaN	NaN
LOC101927798	NaN	-1.331816	NaN	NaN
LOC101927809	-0.282991	-0.185822	NaN	NaN
LOC101927811	-2.365237	NaN	NaN	-2.311207
LOC101927814	NaN	-0.940380	NaN	-2.283005
LOC101927815	-3.447698	-1.469660	NaN	NaN
LOC101927817	NaN	-0.859466	NaN	NaN
LOC101927822	NaN	NaN	NaN	NaN
LOC101927827	NaN	-1.382239	NaN	NaN
LOC101927829	NaN	-0.943758	NaN	NaN
LOC101927830	NaN	-3.762952	NaN	NaN
LOC101927835	NaN	NaN	NaN	NaN
LOC101927839	NaN	-1.470825	NaN	NaN
LOC101927843	NaN	NaN	NaN	NaN
LOC101927844	-1.647197	NaN	NaN	NaN
LOC101927845	NaN	NaN	NaN	NaN
LOC101927847	NaN	NaN	NaN	NaN
LOC101927849	NaN	NaN	NaN	NaN
LOC101927851	NaN	NaN	NaN	NaN
LOC101927854	NaN	NaN	NaN	NaN
LOC101927855	NaN	NaN	NaN	NaN
LOC101927859	NaN	NaN	NaN	NaN
LOC101927865	NaN	NaN	NaN	NaN
LOC101927866	NaN	NaN	NaN	NaN
LOC101927869	-3.704768	NaN	NaN	NaN
LOC101927870	NaN	-3.018255	NaN	NaN
LOC101927876	-4.003919	NaN	NaN	NaN
LOC101927877	-3.458996	-0.183000	NaN	NaN
LOC101927881	-2.084504	-1.472426	NaN	NaN
LOC101927884	-2.189748	-0.298325	NaN	NaN
LOC101927895	-1.590266	NaN	NaN	1.229863
LOC101927901	NaN	-3.636000	NaN	NaN
LOC101927905	-1.964304	0.482601	NaN	NaN
LOC101927907	NaN	NaN	NaN	NaN
LOC101927908	NaN	NaN	NaN	NaN
LOC101927911	NaN	NaN	NaN	NaN
LOC101927914	NaN	-4.037865	NaN	-2.438291
LOC101927915	NaN	NaN	NaN	NaN
LOC101927919	-3.201454	-0.975614	NaN	NaN
LOC101927924	NaN	-2.035310	NaN	NaN
LOC101927926	NaN	NaN	NaN	NaN
LOC101927932	NaN	NaN	NaN	NaN
LOC101927934	NaN	-0.472121	NaN	NaN
LOC101927948	NaN	NaN	NaN	NaN
LOC101927950	-1.344803	NaN	NaN	NaN
LOC101927954	-2.189837	-2.630479	NaN	NaN
LOC101927960	-2.844324	-1.162192	NaN	NaN
LOC101927964	NaN	-1.506949	NaN	NaN
LOC101927967	NaN	NaN	NaN	-0.329875
LOC101927969	NaN	NaN	NaN	NaN
LOC101927972	NaN	-0.796594	NaN	NaN
LOC101927973	-3.218308	-0.787129	NaN	NaN
LOC101927987	NaN	NaN	NaN	NaN
LOC101927989	-2.922886	-2.240754	NaN	NaN
LOC101928000	-0.074610	-0.806791	1.409202	1.792781
LOC101928002	NaN	-2.353432	NaN	NaN
LOC101928008	NaN	NaN	NaN	NaN
LOC101928009	NaN	NaN	NaN	NaN
LOC101928012	-2.517544	NaN	NaN	NaN
LOC101928020	-1.697287	-0.906005	NaN	NaN
LOC101928021	NaN	NaN	NaN	NaN
LOC101928030	-0.919121	NaN	NaN	NaN
LOC101928034	NaN	-2.461170	NaN	NaN
LOC101928035	NaN	-0.945524	NaN	NaN
LOC101928042	-1.759841	NaN	NaN	NaN
LOC101928043	-1.229100	-0.712215	NaN	NaN
LOC101928048	NaN	NaN	NaN	NaN
LOC101928052	NaN	-2.081639	NaN	NaN
LOC101928053	-2.881590	0.551600	NaN	NaN
LOC101928058	NaN	NaN	NaN	NaN
LOC101928063	-3.198122	NaN	NaN	NaN
LOC101928068	-2.676511	-1.798192	NaN	NaN
LOC101928069	-2.272067	-1.686069	NaN	NaN
LOC101928075	-0.467481	2.360357	NaN	NaN
LOC101928087	NaN	NaN	NaN	NaN
LOC101928093	NaN	NaN	NaN	NaN
LOC101928098	NaN	NaN	NaN	NaN
LOC101928100	-2.422163	-2.293304	NaN	-1.913892
LOC101928103	-0.965568	0.840869	NaN	NaN
LOC101928105	-2.107360	-1.425227	NaN	NaN
LOC101928107	NaN	NaN	NaN	NaN
LOC101928111	-1.693794	NaN	NaN	NaN
LOC101928118	-2.170240	0.296022	NaN	NaN
LOC101928120	-2.687814	-2.085594	NaN	NaN
LOC101928123	-2.473601	NaN	NaN	NaN
LOC101928126	NaN	NaN	NaN	NaN
LOC101928128	NaN	NaN	NaN	NaN
LOC101928131	-3.214885	-0.350667	NaN	NaN
LOC101928132	NaN	NaN	NaN	NaN
LOC101928134	NaN	NaN	NaN	NaN
LOC101928135	NaN	NaN	NaN	NaN
LOC101928137	-1.381552	1.449394	NaN	NaN
LOC101928140	-3.443772	-2.778204	NaN	NaN
LOC101928143	NaN	-1.364401	NaN	NaN
LOC101928150	-2.832679	-1.016069	NaN	NaN
LOC101928160	NaN	NaN	NaN	NaN
LOC101928161	NaN	NaN	NaN	NaN
LOC101928162	NaN	NaN	NaN	NaN
LOC101928163	-1.928559	-2.116626	NaN	NaN
LOC101928166	NaN	NaN	NaN	NaN
LOC101928167	NaN	NaN	NaN	NaN
LOC101928168	NaN	NaN	NaN	NaN
LOC101928174	-2.401808	-3.303148	NaN	NaN
LOC101928177	NaN	NaN	NaN	NaN
LOC101928185	NaN	NaN	NaN	NaN
LOC101928191	NaN	NaN	NaN	NaN
LOC101928195	NaN	NaN	NaN	NaN
LOC101928201	NaN	NaN	NaN	NaN
LOC101928203	-2.797435	-3.141530	NaN	NaN
LOC101928205	-3.741477	NaN	NaN	NaN
LOC101928211	NaN	NaN	NaN	NaN
LOC101928222	NaN	NaN	NaN	NaN
LOC101928226	NaN	NaN	NaN	NaN
LOC101928227	NaN	NaN	NaN	NaN
LOC101928231	-2.758788	-0.982471	NaN	NaN
LOC101928233	NaN	NaN	NaN	NaN
LOC101928238	NaN	NaN	NaN	NaN
LOC101928241	NaN	-2.997635	NaN	NaN
LOC101928251	NaN	NaN	NaN	NaN
LOC101928253	NaN	NaN	NaN	NaN
LOC101928254	-3.088244	0.504299	NaN	NaN
LOC101928259	NaN	NaN	NaN	NaN
LOC101928266	-4.210385	NaN	NaN	NaN
LOC101928269	-2.297104	NaN	NaN	NaN
LOC101928270	NaN	NaN	NaN	NaN
LOC101928272	NaN	NaN	NaN	NaN
LOC101928273	NaN	NaN	NaN	NaN
LOC101928279	-3.944654	NaN	NaN	NaN
LOC101928280	-0.878952	-1.122037	NaN	NaN
LOC101928283	-3.207484	-2.525350	NaN	NaN
LOC101928295	-4.300024	-3.488151	NaN	NaN
LOC101928298	NaN	NaN	NaN	NaN
LOC101928303	NaN	-0.314951	NaN	NaN
LOC101928304	NaN	-0.146104	NaN	NaN
LOC101928306	3.104185	6.569423	NaN	0.256834
LOC101928307	NaN	NaN	NaN	NaN
LOC101928311	NaN	NaN	NaN	NaN
LOC101928314	NaN	NaN	NaN	NaN
LOC101928322	NaN	-0.628100	NaN	NaN
LOC101928323	NaN	NaN	NaN	NaN
LOC101928324	NaN	-1.366700	NaN	NaN
LOC101928327	NaN	NaN	NaN	NaN
LOC101928333	NaN	NaN	NaN	NaN
LOC101928335	-3.528975	-2.894780	NaN	NaN
LOC101928336	-2.866837	0.410773	NaN	NaN
LOC101928358	NaN	NaN	NaN	NaN
LOC101928370	-2.950202	0.316896	NaN	NaN
LOC101928371	-2.696140	NaN	NaN	NaN
LOC101928372	-0.987505	0.446816	NaN	NaN
LOC101928381	-2.999766	-1.214756	NaN	NaN
LOC101928386	-2.724319	NaN	0.222841	6.312277
LOC101928389	NaN	NaN	NaN	NaN
LOC101928398	-1.725762	-2.043620	NaN	NaN
LOC101928401	NaN	NaN	NaN	NaN
LOC101928402	NaN	NaN	NaN	NaN
LOC101928403	-3.077630	-1.248043	NaN	NaN
LOC101928404	NaN	NaN	NaN	-1.807902
LOC101928414	-1.071937	0.574246	NaN	NaN
LOC101928416	NaN	NaN	NaN	NaN
LOC101928417	NaN	NaN	NaN	NaN
LOC101928418	NaN	NaN	NaN	NaN
LOC101928424	NaN	-1.543755	NaN	NaN
LOC101928429	-2.431933	NaN	NaN	NaN
LOC101928433	-2.948663	-3.266529	NaN	NaN
LOC101928435	NaN	NaN	NaN	NaN
LOC101928436	NaN	NaN	NaN	NaN
LOC101928437	NaN	-3.825690	NaN	NaN
LOC101928438	-3.300143	-2.618016	NaN	NaN
LOC101928441	-2.390837	NaN	NaN	NaN
LOC101928443	NaN	NaN	NaN	NaN
LOC101928445	NaN	-2.871255	NaN	-1.377138
LOC101928446	-3.635852	-1.639301	NaN	NaN
LOC101928449	NaN	NaN	NaN	NaN
LOC101928453	NaN	NaN	NaN	NaN
LOC101928460	-3.808419	NaN	NaN	NaN
LOC101928461	NaN	NaN	NaN	NaN
LOC101928464	-1.375322	0.282504	NaN	NaN
LOC101928471	NaN	NaN	NaN	NaN
LOC101928475	NaN	NaN	NaN	NaN
LOC101928476	NaN	NaN	NaN	NaN
LOC101928489	-0.508478	0.761282	-1.131983	-0.382401
LOC101928491	NaN	-2.045062	NaN	NaN
LOC101928495	NaN	NaN	NaN	NaN
LOC101928504	NaN	NaN	NaN	NaN
LOC101928505	NaN	-0.405684	NaN	NaN
LOC101928509	-2.998381	-0.948152	NaN	NaN
LOC101928510	-4.571225	-1.454285	NaN	-2.478570
LOC101928514	-1.654110	-0.202443	NaN	NaN
LOC101928516	NaN	NaN	NaN	NaN
LOC101928517	NaN	-1.829470	NaN	NaN
LOC101928519	NaN	-2.096525	NaN	NaN
LOC101928523	NaN	NaN	NaN	NaN
LOC101928525	NaN	NaN	NaN	NaN
LOC101928530	NaN	-0.020448	NaN	NaN
LOC101928535	NaN	-2.730749	NaN	NaN
LOC101928539	-3.508257	-1.875919	NaN	NaN
LOC101928540	NaN	-1.712324	-1.447298	NaN
LOC101928551	NaN	-2.590175	NaN	NaN
LOC101928557	NaN	NaN	NaN	NaN
LOC101928565	-1.934119	NaN	NaN	NaN
LOC101928567	NaN	NaN	NaN	NaN
LOC101928569	NaN	NaN	NaN	NaN
LOC101928580	-3.458554	-2.093864	NaN	NaN
LOC101928583	-3.266955	-3.584821	NaN	NaN
LOC101928590	NaN	NaN	NaN	NaN
LOC101928591	NaN	-0.814586	NaN	NaN
LOC101928595	-2.691341	-3.242631	NaN	NaN
LOC101928596	NaN	NaN	NaN	NaN
LOC101928597	-0.419820	4.516902	NaN	NaN
LOC101928600	-1.726384	3.347976	NaN	NaN
LOC101928602	NaN	2.946550	NaN	NaN
LOC101928605	-1.362983	NaN	NaN	NaN
LOC101928614	-1.705499	NaN	NaN	NaN
LOC101928617	NaN	NaN	NaN	NaN
LOC101928618	NaN	NaN	NaN	NaN
LOC101928622	NaN	-2.050561	NaN	NaN
LOC101928626	NaN	NaN	NaN	NaN
LOC101928650	NaN	NaN	NaN	NaN
LOC101928651	NaN	NaN	-2.468836	NaN
LOC101928659	NaN	-0.531513	NaN	NaN
LOC101928661	NaN	-3.136149	NaN	NaN
LOC101928663	NaN	-2.068883	NaN	NaN
LOC101928673	-2.556729	-2.874593	NaN	NaN
LOC101928674	NaN	NaN	-1.320780	0.494071
LOC101928682	NaN	NaN	NaN	NaN
LOC101928694	-3.819850	NaN	-2.891197	NaN
LOC101928696	NaN	NaN	NaN	NaN
LOC101928697	-1.790383	NaN	NaN	NaN
LOC101928700	NaN	NaN	NaN	NaN
LOC101928708	NaN	NaN	NaN	NaN
LOC101928710	NaN	NaN	NaN	NaN
LOC101928718	-3.080344	-1.400621	NaN	NaN
LOC101928725	NaN	-1.467616	NaN	NaN
LOC101928728	-1.839682	-3.157554	NaN	NaN
LOC101928730	NaN	NaN	NaN	NaN
LOC101928731	-0.999767	-2.188814	NaN	NaN
LOC101928737	NaN	NaN	NaN	NaN
LOC101928738	NaN	-0.244999	NaN	NaN
LOC101928739	-0.968535	0.684560	NaN	NaN
LOC101928748	NaN	NaN	NaN	NaN
LOC101928751	-3.532292	NaN	NaN	NaN
LOC101928766	NaN	-3.416935	NaN	NaN
LOC101928767	NaN	NaN	NaN	NaN
LOC101928769	NaN	NaN	NaN	NaN
LOC101928775	NaN	NaN	NaN	NaN
LOC101928778	NaN	NaN	NaN	NaN
LOC101928782	NaN	-0.152164	NaN	NaN
LOC101928786	-3.273585	-1.590127	NaN	NaN
LOC101928791	NaN	NaN	NaN	NaN
LOC101928794	NaN	NaN	NaN	NaN
LOC101928796	NaN	NaN	NaN	NaN
LOC101928797	NaN	NaN	NaN	NaN
LOC101928804	NaN	-1.440586	NaN	NaN
LOC101928807	NaN	NaN	NaN	NaN
LOC101928809	-1.450961	0.348959	NaN	NaN
LOC101928812	NaN	NaN	NaN	NaN
LOC101928820	-4.128164	-1.348207	NaN	-1.748626
LOC101928823	NaN	NaN	NaN	NaN
LOC101928834	NaN	NaN	NaN	NaN
LOC101928837	NaN	NaN	NaN	NaN
LOC101928841	-5.818961	-1.513434	NaN	NaN
LOC101928844	NaN	NaN	NaN	NaN
LOC101928845	NaN	-0.241502	NaN	NaN
LOC101928847	NaN	-0.602957	NaN	-1.371866
LOC101928851	-2.704039	NaN	NaN	NaN
LOC101928855	-4.299647	NaN	NaN	NaN
LOC101928858	NaN	NaN	NaN	NaN
LOC101928861	NaN	-2.318188	NaN	NaN
LOC101928865	NaN	-1.679422	NaN	NaN
LOC101928880	NaN	NaN	NaN	NaN
LOC101928881	NaN	NaN	NaN	NaN
LOC101928882	-4.145528	NaN	NaN	NaN
LOC101928885	-0.324387	2.588820	-3.022586	NaN
LOC101928886	NaN	-2.726712	NaN	NaN
LOC101928887	-2.588756	-2.292275	NaN	-1.577917
LOC101928891	NaN	NaN	NaN	NaN
LOC101928894	-2.566389	NaN	NaN	NaN
LOC101928896	NaN	-1.455782	NaN	NaN
LOC101928902	NaN	NaN	NaN	NaN
LOC101928907	NaN	-2.864873	NaN	NaN
LOC101928909	NaN	NaN	NaN	NaN
LOC101928911	NaN	NaN	NaN	NaN
LOC101928917	NaN	NaN	NaN	NaN
LOC101928924	NaN	NaN	NaN	NaN
LOC101928932	NaN	NaN	NaN	NaN
LOC101928936	-1.992212	0.160323	NaN	NaN
LOC101928937	NaN	NaN	NaN	NaN
LOC101928940	-3.031833	-2.556433	NaN	NaN
LOC101928942	NaN	-1.589749	NaN	NaN
LOC101928943	NaN	NaN	NaN	NaN
LOC101928944	NaN	NaN	NaN	NaN
LOC101928961	NaN	-3.937429	NaN	NaN
LOC101928973	-2.249972	NaN	NaN	NaN
LOC101928977	NaN	NaN	NaN	NaN
LOC101928978	-2.350648	0.114140	NaN	NaN
LOC101928979	-2.195082	-0.512949	NaN	NaN
LOC101928985	-0.805441	1.401736	NaN	NaN
LOC101928988	NaN	-2.091669	NaN	NaN
LOC101928992	-3.961408	-1.279910	-3.127289	NaN
LOC101928994	NaN	NaN	NaN	NaN
LOC101928995	NaN	NaN	NaN	NaN
LOC101929002	NaN	-2.560924	NaN	NaN
LOC101929006	NaN	NaN	NaN	NaN
LOC101929011	NaN	NaN	NaN	NaN
LOC101929019	NaN	NaN	NaN	NaN
LOC101929023	NaN	NaN	NaN	NaN
LOC101929034	NaN	NaN	NaN	NaN
LOC101929054	NaN	NaN	NaN	NaN
LOC101929057	-2.874593	-0.078026	NaN	NaN
LOC101929058	NaN	NaN	NaN	NaN
LOC101929064	NaN	-1.931612	NaN	NaN
LOC101929066	-3.520822	-2.132043	NaN	-1.614615
LOC101929073	NaN	NaN	NaN	NaN
LOC101929076	NaN	NaN	NaN	NaN
LOC101929080	NaN	-2.762083	NaN	NaN
LOC101929084	-4.309760	NaN	NaN	NaN
LOC101929089	-0.260506	NaN	NaN	NaN
LOC101929095	NaN	NaN	NaN	NaN
LOC101929099	NaN	-2.857536	NaN	NaN
LOC101929106	NaN	-3.430183	NaN	NaN
LOC101929109	NaN	NaN	NaN	NaN
LOC101929116	-2.753508	-2.071373	NaN	NaN
LOC101929117	NaN	NaN	NaN	NaN
LOC101929122	NaN	NaN	NaN	NaN
LOC101929123	-2.445085	NaN	NaN	NaN
LOC101929124	NaN	-3.645691	NaN	NaN
LOC101929125	NaN	NaN	NaN	NaN
LOC101929128	-4.362317	NaN	NaN	NaN
LOC101929130	-3.626963	-0.772146	NaN	NaN
LOC101929134	NaN	NaN	NaN	NaN
LOC101929140	NaN	0.019235	-2.677418	NaN
LOC101929144	-3.029941	-0.088288	NaN	NaN
LOC101929147	0.257438	4.627520	-0.713515	NaN
LOC101929148	NaN	NaN	NaN	NaN
LOC101929151	NaN	-2.637441	NaN	NaN
LOC101929153	NaN	NaN	NaN	NaN
LOC101929154	NaN	NaN	NaN	NaN
LOC101929159	-3.975595	-1.394463	NaN	NaN
LOC101929161	NaN	-1.119205	NaN	NaN
LOC101929162	-3.166467	-2.544981	NaN	NaN
LOC101929163	NaN	-1.638132	NaN	NaN
LOC101929164	NaN	-2.039310	NaN	NaN
LOC101929165	NaN	-1.740943	NaN	NaN
LOC101929172	NaN	NaN	NaN	NaN
LOC101929181	-0.531750	0.160798	NaN	NaN
LOC101929188	-1.808814	-0.804755	-2.861660	-1.527106
LOC101929194	NaN	-2.073902	NaN	NaN
LOC101929199	-3.039733	-1.027669	NaN	NaN
LOC101929207	NaN	NaN	NaN	NaN
LOC101929208	NaN	NaN	NaN	NaN
LOC101929210	NaN	NaN	NaN	NaN
LOC101929217	NaN	NaN	NaN	NaN
LOC101929224	0.284137	1.425100	-1.260322	NaN
LOC101929227	-3.356625	-2.422797	NaN	NaN
LOC101929229	NaN	NaN	NaN	NaN
LOC101929231	-2.271456	NaN	NaN	NaN
LOC101929234	NaN	-2.441680	NaN	NaN
LOC101929237	NaN	-3.230806	NaN	NaN
LOC101929241	NaN	NaN	NaN	NaN
LOC101929243	NaN	-0.380420	3.436902	4.670891
LOC101929259	-1.366641	-0.403297	NaN	-1.214814
LOC101929260	NaN	-3.366127	NaN	NaN
LOC101929261	NaN	-1.779437	NaN	NaN
LOC101929268	NaN	-3.253853	-2.988827	NaN
LOC101929269	NaN	NaN	NaN	NaN
LOC101929279	NaN	-1.273827	NaN	NaN
LOC101929282	NaN	NaN	NaN	NaN
LOC101929284	NaN	-0.587781	NaN	NaN
LOC101929288	NaN	-0.818595	NaN	NaN
LOC101929294	NaN	-1.782887	NaN	NaN
LOC101929295	-2.594686	-1.142057	NaN	NaN
LOC101929297	NaN	-1.621868	NaN	NaN
LOC101929312	-2.399871	NaN	NaN	NaN
LOC101929315	NaN	NaN	NaN	NaN
LOC101929319	-3.567634	NaN	NaN	NaN
LOC101929331	NaN	NaN	NaN	NaN
LOC101929337	NaN	NaN	NaN	NaN
LOC101929340	-2.974591	-0.551862	-1.027432	NaN
LOC101929341	NaN	NaN	NaN	NaN
LOC101929350	NaN	NaN	NaN	NaN
LOC101929352	NaN	NaN	NaN	NaN
LOC101929353	NaN	NaN	NaN	NaN
LOC101929371	NaN	NaN	NaN	NaN
LOC101929372	-0.125631	2.305438	-2.611991	NaN
LOC101929374	NaN	NaN	NaN	NaN
LOC101929378	NaN	NaN	NaN	NaN
LOC101929380	NaN	-2.200297	NaN	NaN
LOC101929384	NaN	-1.547815	NaN	NaN
LOC101929395	NaN	NaN	NaN	NaN
LOC101929406	NaN	NaN	NaN	NaN
LOC101929411	NaN	NaN	NaN	NaN
LOC101929412	NaN	NaN	NaN	NaN
LOC101929413	NaN	NaN	NaN	NaN
LOC101929415	-1.726359	1.537803	NaN	-0.288066
LOC101929420	NaN	-1.881902	-2.906405	NaN
LOC101929427	NaN	NaN	NaN	NaN
LOC101929431	-2.161878	0.079171	NaN	NaN
LOC101929439	NaN	NaN	NaN	NaN
LOC101929441	NaN	-2.163512	NaN	NaN
LOC101929445	NaN	NaN	-2.529860	NaN
LOC101929448	NaN	-0.595641	NaN	NaN
LOC101929450	-2.648766	-1.200180	-2.332569	NaN
LOC101929452	NaN	NaN	NaN	NaN
LOC101929454	NaN	-2.098601	NaN	NaN
LOC101929457	NaN	-2.933167	NaN	-2.333592
LOC101929460	NaN	NaN	NaN	NaN
LOC101929464	NaN	NaN	NaN	NaN
LOC101929468	NaN	-1.607628	NaN	NaN
LOC101929470	-3.582348	-1.315257	NaN	NaN
LOC101929473	NaN	-2.223101	NaN	NaN
LOC101929486	NaN	-1.068301	NaN	NaN
LOC101929488	NaN	NaN	NaN	NaN
LOC101929497	NaN	-6.042231	NaN	NaN
LOC101929504	NaN	NaN	NaN	NaN
LOC101929505	NaN	-2.064676	NaN	NaN
LOC101929511	-3.430172	-0.301723	NaN	NaN
LOC101929512	NaN	NaN	NaN	NaN
LOC101929516	NaN	-0.950272	NaN	NaN
LOC101929517	NaN	NaN	NaN	NaN
LOC101929523	NaN	-1.995004	NaN	NaN
LOC101929524	NaN	-2.738306	NaN	NaN
LOC101929526	NaN	-2.755952	NaN	NaN
LOC101929528	NaN	NaN	NaN	NaN
LOC101929529	NaN	NaN	NaN	NaN
LOC101929532	NaN	-2.869746	NaN	NaN
LOC101929536	NaN	NaN	NaN	NaN
LOC101929538	-3.633798	NaN	NaN	NaN
LOC101929541	NaN	NaN	NaN	NaN
LOC101929544	NaN	NaN	-1.160201	NaN
LOC101929549	NaN	NaN	NaN	NaN
LOC101929550	-5.141166	NaN	NaN	NaN
LOC101929551	NaN	NaN	NaN	NaN
LOC101929552	NaN	NaN	NaN	NaN
LOC101929555	-3.867306	-2.069360	NaN	NaN
LOC101929563	NaN	NaN	-4.032262	-2.697713
LOC101929565	NaN	NaN	NaN	NaN
LOC101929567	-3.356174	-1.228702	NaN	NaN
LOC101929570	-4.289001	NaN	NaN	NaN
LOC101929572	NaN	NaN	NaN	NaN
LOC101929574	-1.854879	-1.172742	NaN	NaN
LOC101929577	-4.517836	-3.835707	NaN	NaN
LOC101929579	NaN	NaN	NaN	NaN
LOC101929583	NaN	NaN	0.431451	NaN
LOC101929584	NaN	NaN	NaN	NaN
LOC101929586	-3.884944	-3.275088	NaN	NaN
LOC101929592	0.685878	4.535064	NaN	NaN
LOC101929595	NaN	NaN	NaN	NaN
LOC101929596	NaN	-2.172747	NaN	NaN
LOC101929607	-3.226915	NaN	NaN	NaN
LOC101929608	-2.972563	NaN	NaN	NaN
LOC101929613	NaN	NaN	NaN	NaN
LOC101929621	NaN	NaN	NaN	NaN
LOC101929622	NaN	NaN	NaN	NaN
LOC101929625	NaN	NaN	NaN	NaN
LOC101929626	NaN	NaN	NaN	NaN
LOC101929631	-3.471679	-1.672899	NaN	NaN
LOC101929633	NaN	NaN	NaN	NaN
LOC101929634	-2.685180	-0.625967	NaN	NaN
LOC101929645	-4.933818	-1.940889	NaN	NaN
LOC101929646	NaN	-0.359794	NaN	NaN
LOC101929653	-4.819628	-4.137495	NaN	-0.952959
LOC101929657	NaN	NaN	-3.529860	NaN
LOC101929660	-0.083126	-1.249938	-2.767356	NaN
LOC101929662	NaN	NaN	NaN	NaN
LOC101929679	NaN	NaN	NaN	NaN
LOC101929680	-2.779556	NaN	NaN	NaN
LOC101929681	-2.080643	NaN	NaN	NaN
LOC101929694	NaN	-1.314382	NaN	NaN
LOC101929696	-2.102942	NaN	NaN	NaN
LOC101929697	NaN	NaN	NaN	NaN
LOC101929698	-3.320936	0.299312	NaN	NaN
LOC101929705	-2.455156	NaN	NaN	NaN
LOC101929709	-2.354125	NaN	NaN	NaN
LOC101929710	NaN	NaN	NaN	NaN
LOC101929715	NaN	-1.774254	NaN	NaN
LOC101929717	-3.957205	NaN	NaN	NaN
LOC101929718	-2.970438	NaN	NaN	NaN
LOC101929719	NaN	NaN	NaN	NaN
LOC101929721	NaN	NaN	NaN	NaN
LOC101929723	NaN	NaN	NaN	NaN
LOC101929726	NaN	NaN	NaN	NaN
LOC101929733	NaN	NaN	NaN	NaN
LOC101929741	NaN	-1.780665	NaN	NaN
LOC101929745	NaN	-3.383261	NaN	NaN
LOC101929748	NaN	NaN	NaN	NaN
LOC101929753	NaN	NaN	NaN	NaN
LOC101929754	NaN	NaN	NaN	NaN
LOC101929762	-1.997861	-1.888491	NaN	NaN
LOC101929767	NaN	-1.030920	NaN	NaN
LOC101929771	NaN	NaN	NaN	NaN
LOC101929798	NaN	NaN	NaN	NaN
LOC101929829	NaN	NaN	NaN	NaN
LOC101929882	-1.759841	NaN	NaN	NaN
LOC101929897	NaN	NaN	NaN	NaN
LOC101929901	NaN	NaN	NaN	NaN
LOC101929926	NaN	NaN	-1.249995	NaN
LOC101929935	NaN	NaN	NaN	NaN
LOC101929998	NaN	NaN	NaN	NaN
LOC101930010	NaN	-0.705075	NaN	NaN
LOC101930071	0.320975	-0.210138	NaN	NaN
LOC101930085	-1.196597	-0.437021	NaN	NaN
LOC101930094	NaN	NaN	NaN	NaN
LOC101930114	NaN	NaN	NaN	NaN
LOC101930370	-2.360095	-1.857934	-2.666659	NaN
LOC101930452	-4.837360	-4.155226	NaN	NaN
LOC102031319	NaN	NaN	NaN	NaN
LOC102467079	NaN	NaN	NaN	NaN
LOC102467080	5.576855	7.377324	NaN	NaN
LOC102467081	NaN	-0.014020	NaN	NaN
LOC102467147	NaN	NaN	NaN	NaN
LOC102467212	NaN	NaN	NaN	NaN
LOC102467213	NaN	NaN	NaN	NaN
LOC102467214	NaN	NaN	NaN	NaN
LOC102467216	NaN	NaN	NaN	NaN
LOC102467217	NaN	NaN	NaN	NaN
LOC102467222	NaN	NaN	NaN	NaN
LOC102467223	-1.188250	NaN	NaN	NaN
LOC102467224	NaN	NaN	NaN	NaN
LOC102467225	NaN	-1.020446	NaN	NaN
LOC102467226	NaN	NaN	NaN	NaN
LOC102467655	NaN	-0.095798	NaN	NaN
LOC102477328	NaN	NaN	NaN	0.322923
LOC102503427	-2.023339	NaN	NaN	NaN
LOC102546226	NaN	NaN	NaN	NaN
LOC102546228	NaN	NaN	NaN	NaN
LOC102546229	NaN	NaN	NaN	NaN
LOC102546294	NaN	-3.074193	NaN	NaN
LOC102546298	-0.238028	NaN	NaN	NaN
LOC102546299	NaN	NaN	NaN	NaN
LOC102577426	-0.461570	0.220561	NaN	NaN
LOC102606465	-1.506875	NaN	NaN	NaN
LOC102606466	NaN	NaN	NaN	NaN
LOC102723322	NaN	NaN	NaN	NaN
LOC102723330	NaN	NaN	NaN	NaN
LOC102723335	NaN	NaN	NaN	NaN
LOC102723344	NaN	NaN	NaN	NaN
LOC102723345	NaN	NaN	NaN	NaN
LOC102723354	-2.461415	NaN	NaN	NaN
LOC102723360	-0.654879	NaN	-1.877841	NaN
LOC102723362	NaN	NaN	NaN	NaN
LOC102723373	-1.817608	NaN	NaN	NaN
LOC102723376	NaN	NaN	NaN	NaN
LOC102723377	NaN	NaN	NaN	NaN
LOC102723385	NaN	-0.850158	NaN	NaN
LOC102723427	NaN	NaN	NaN	NaN
LOC102723439	NaN	NaN	NaN	NaN
LOC102723448	NaN	NaN	NaN	NaN
LOC102723471	NaN	NaN	-2.327668	NaN
LOC102723481	NaN	NaN	NaN	NaN
LOC102723493	NaN	NaN	NaN	NaN
LOC102723505	NaN	NaN	NaN	NaN
LOC102723517	NaN	NaN	NaN	NaN
LOC102723526	NaN	NaN	NaN	NaN
LOC102723544	NaN	NaN	NaN	NaN
LOC102723557	NaN	NaN	NaN	NaN
LOC102723566	-2.675651	-0.649107	NaN	-1.387828
LOC102723582	-1.914085	0.714833	NaN	NaN
LOC102723604	NaN	NaN	NaN	NaN
LOC102723617	NaN	NaN	NaN	NaN
LOC102723640	NaN	-0.926947	NaN	NaN
LOC102723649	NaN	NaN	NaN	NaN
LOC102723661	NaN	NaN	NaN	NaN
LOC102723665	-3.490910	-0.725906	-0.806296	-0.268545
LOC102723672	-1.795866	NaN	NaN	NaN
LOC102723692	NaN	-0.271752	NaN	NaN
LOC102723701	NaN	-0.329812	NaN	-1.463070
LOC102723703	NaN	NaN	NaN	NaN
LOC102723704	-3.160182	-2.467751	NaN	-0.981292
LOC102723709	-1.365237	NaN	NaN	NaN
LOC102723727	NaN	NaN	NaN	NaN
LOC102723729	NaN	-0.563932	NaN	NaN
LOC102723753	NaN	NaN	-3.366189	NaN
LOC102723766	-2.240042	NaN	NaN	NaN
LOC102723769	NaN	NaN	NaN	NaN
LOC102723778	NaN	NaN	NaN	NaN
LOC102723780	-1.002783	0.020770	0.306923	NaN
LOC102723809	NaN	-1.072079	NaN	NaN
LOC102723824	NaN	NaN	NaN	NaN
LOC102723828	-1.436458	-1.317463	NaN	NaN
LOC102723831	NaN	-1.220773	NaN	NaN
LOC102723833	NaN	NaN	NaN	NaN
LOC102723838	NaN	NaN	NaN	NaN
LOC102723854	-3.682792	-1.261920	NaN	NaN
LOC102723883	NaN	NaN	NaN	NaN
LOC102723885	NaN	NaN	NaN	NaN
LOC102723886	NaN	NaN	NaN	NaN
LOC102723895	NaN	NaN	NaN	NaN
LOC102723927	-3.799277	NaN	NaN	NaN
LOC102723968	NaN	NaN	NaN	NaN
LOC102724009	NaN	NaN	NaN	NaN
LOC102724020	NaN	NaN	NaN	NaN
LOC102724034	-2.917474	NaN	NaN	NaN
LOC102724050	0.396575	0.665539	NaN	NaN
LOC102724053	NaN	NaN	NaN	NaN
LOC102724058	NaN	NaN	NaN	NaN
LOC102724064	-0.795872	NaN	NaN	NaN
LOC102724084	0.886666	5.271675	-0.818281	NaN
LOC102724094	NaN	NaN	NaN	NaN
LOC102724096	NaN	NaN	NaN	NaN
LOC102724152	NaN	NaN	NaN	NaN
LOC102724153	NaN	NaN	NaN	NaN
LOC102724156	NaN	-0.999860	NaN	NaN
LOC102724163	NaN	NaN	NaN	NaN
LOC102724188	NaN	NaN	NaN	NaN
LOC102724190	NaN	NaN	NaN	NaN
LOC102724219	NaN	-1.336556	NaN	NaN
LOC102724231	NaN	NaN	NaN	NaN
LOC102724238	NaN	-3.949463	-6.341824	NaN
LOC102724264	NaN	NaN	NaN	NaN
LOC102724265	NaN	NaN	NaN	NaN
LOC102724279	NaN	NaN	NaN	NaN
LOC102724297	NaN	-1.889066	NaN	-0.289487
LOC102724301	NaN	NaN	NaN	NaN
LOC102724312	NaN	NaN	NaN	NaN
LOC102724323	NaN	NaN	NaN	NaN
LOC102724344	NaN	NaN	NaN	NaN
LOC102724354	NaN	NaN	NaN	NaN
LOC102724357	NaN	NaN	NaN	NaN
LOC102724360	NaN	-0.415208	-1.761371	NaN
LOC102724392	-4.052090	-2.276827	NaN	NaN
LOC102724404	NaN	NaN	NaN	NaN
LOC102724421	NaN	NaN	NaN	NaN
LOC102724428	-1.969746	-0.945040	-28.573487	NaN
LOC102724434	0.034836	0.817161	-1.718443	NaN
LOC102724450	NaN	NaN	NaN	NaN
LOC102724452	NaN	NaN	NaN	NaN
LOC102724467	-2.242053	1.025047	NaN	NaN
LOC102724484	NaN	NaN	NaN	NaN
LOC102724502	NaN	NaN	NaN	NaN
LOC102724511	NaN	NaN	NaN	NaN
LOC102724532	1.170795	1.483135	1.265168	NaN
LOC102724539	NaN	NaN	0.970556	2.305104
LOC102724552	NaN	NaN	NaN	NaN
LOC102724555	NaN	NaN	NaN	NaN
LOC102724562	NaN	NaN	NaN	0.340142
LOC102724571	-1.067096	-0.384963	-1.704896	0.629650
LOC102724579	NaN	NaN	NaN	NaN
LOC102724580	-1.753366	-0.789646	NaN	NaN
LOC102724589	NaN	NaN	NaN	NaN
LOC102724593	NaN	NaN	NaN	NaN
LOC102724596	NaN	-1.401700	NaN	NaN
LOC102724601	NaN	NaN	NaN	NaN
LOC102724604	NaN	NaN	NaN	NaN
LOC102724612	NaN	-3.112430	NaN	-26.029808
LOC102724623	NaN	NaN	NaN	NaN
LOC102724651	NaN	NaN	NaN	NaN
LOC102724652	-2.821648	NaN	-1.771392	NaN
LOC102724659	NaN	-1.227197	NaN	NaN
LOC102724661	NaN	NaN	NaN	NaN
LOC102724663	NaN	NaN	NaN	NaN
LOC102724691	NaN	NaN	NaN	NaN
LOC102724699	0.579154	2.629083	-2.123471	-0.518693
LOC102724708	-3.163182	NaN	NaN	NaN
LOC102724710	NaN	NaN	NaN	NaN
LOC102724714	-1.482490	NaN	NaN	NaN
LOC102724719	-0.072645	1.675185	NaN	NaN
LOC102724728	NaN	NaN	NaN	NaN
LOC102724738	-2.022393	-1.228964	NaN	NaN
LOC102724760	NaN	-2.060762	NaN	NaN
LOC102724776	NaN	NaN	NaN	NaN
LOC102724784	NaN	NaN	NaN	NaN
LOC102724804	NaN	NaN	NaN	NaN
LOC102724814	-1.339193	-0.394971	-3.106477	NaN
LOC102724843	NaN	-1.336556	NaN	NaN
LOC102724849	NaN	NaN	NaN	NaN
LOC102724874	NaN	NaN	NaN	NaN
LOC102724890	NaN	NaN	NaN	NaN
LOC102724908	-3.858809	-3.176679	NaN	NaN
LOC102724913	NaN	NaN	NaN	NaN
LOC102724919	NaN	NaN	NaN	NaN
LOC102724927	NaN	0.584972	NaN	NaN
LOC102724933	NaN	NaN	-2.072666	NaN
LOC102724951	NaN	-1.336556	NaN	NaN
LOC102724957	NaN	NaN	NaN	NaN
LOC102724958	NaN	NaN	NaN	NaN
LOC102725022	NaN	-0.419146	NaN	NaN
LOC102725072	-3.837242	-3.213911	NaN	NaN
LOC102725079	NaN	NaN	NaN	NaN
LOC102725080	NaN	-1.884257	NaN	NaN
LOC102725126	-0.395091	0.550983	NaN	NaN
LOC102725191	NaN	NaN	NaN	NaN
LOC102725254	NaN	NaN	NaN	NaN
LOC102800447	NaN	-0.395656	NaN	NaN
LOC103021295	NaN	-5.113535	NaN	NaN
LOC103021296	-3.938470	-3.239330	NaN	NaN
LOC103091866	-2.833568	-1.278246	-1.703673	1.174774
LOC103171574	NaN	-0.453263	NaN	NaN
LOC103191607	NaN	-0.697789	NaN	NaN
LOC103312105	NaN	NaN	NaN	NaN
LOC103344931	-1.196149	0.305162	NaN	NaN
LOC103352541	NaN	NaN	NaN	NaN
LOC103611081	-1.257098	-3.019717	NaN	NaN
LOC103908605	-1.171861	NaN	NaN	NaN
LOC104054148	-3.991871	NaN	NaN	NaN
LOC104613533	NaN	NaN	NaN	NaN
LOC104968399	-1.926229	-1.245725	NaN	NaN
LOC105274304	-1.482984	-1.215887	-2.535826	NaN
LOC105369146	NaN	NaN	NaN	NaN
LOC105369187	NaN	NaN	NaN	NaN
LOC105369192	NaN	NaN	NaN	NaN
LOC105369332	NaN	NaN	NaN	NaN
LOC105369340	-1.509098	1.134221	-0.561939	NaN
LOC105369423	NaN	NaN	NaN	NaN
LOC105369431	-2.495193	-2.814655	NaN	NaN
LOC105369438	NaN	-0.618399	-0.907151	NaN
LOC105369443	NaN	NaN	NaN	NaN
LOC105369473	NaN	NaN	NaN	NaN
LOC105369486	NaN	-0.066886	NaN	NaN
LOC105369507	NaN	NaN	NaN	NaN
LOC105369509	NaN	NaN	NaN	NaN
LOC105369532	NaN	-0.931687	NaN	NaN
LOC105369595	NaN	NaN	NaN	NaN
LOC105369632	NaN	NaN	NaN	NaN
LOC105369635	NaN	NaN	NaN	NaN
LOC105369691	NaN	-1.072079	NaN	NaN
LOC105369723	NaN	-1.906554	NaN	NaN
LOC105369738	NaN	NaN	NaN	NaN
LOC105369739	NaN	-1.815325	NaN	NaN
LOC105369747	NaN	NaN	NaN	NaN
LOC105369781	NaN	NaN	NaN	NaN
LOC105369785	NaN	NaN	NaN	NaN
LOC105369860	-3.019827	-2.337697	NaN	NaN
LOC105369879	NaN	-0.005139	NaN	NaN
LOC105369891	NaN	NaN	NaN	NaN
LOC105369893	NaN	-0.769049	NaN	NaN
LOC105369911	NaN	NaN	NaN	NaN
LOC105369920	NaN	NaN	NaN	NaN
LOC105369921	NaN	NaN	NaN	NaN
LOC105369945	NaN	NaN	NaN	NaN
LOC105369971	NaN	NaN	NaN	NaN
LOC105369980	-0.860121	-0.315661	NaN	0.432078
LOC105370014	NaN	NaN	NaN	NaN
LOC105370016	NaN	NaN	NaN	NaN
LOC105370024	-1.825670	NaN	NaN	NaN
LOC105370068	NaN	NaN	NaN	NaN
LOC105370177	NaN	-0.654876	NaN	NaN
LOC105370203	NaN	NaN	-1.076181	NaN
LOC105370306	NaN	NaN	NaN	NaN
LOC105370333	-1.519638	-0.448615	NaN	NaN
LOC105370369	NaN	NaN	NaN	NaN
LOC105370424	NaN	NaN	NaN	NaN
LOC105370457	NaN	NaN	NaN	NaN
LOC105370473	NaN	NaN	NaN	NaN
LOC105370489	NaN	NaN	NaN	NaN
LOC105370586	NaN	NaN	NaN	NaN
LOC105370605	NaN	NaN	NaN	NaN
LOC105370619	NaN	NaN	NaN	NaN
LOC105370622	NaN	NaN	NaN	NaN
LOC105370697	NaN	NaN	NaN	NaN
LOC105370757	NaN	NaN	NaN	NaN
LOC105370792	-0.509782	-0.366066	NaN	NaN
LOC105370802	NaN	NaN	NaN	NaN
LOC105370829	NaN	NaN	NaN	NaN
LOC105370888	NaN	-1.529462	NaN	NaN
LOC105370941	-4.141153	-3.459021	NaN	NaN
LOC105370943	NaN	-0.757429	NaN	NaN
LOC105370954	NaN	-0.310486	NaN	NaN
LOC105371038	NaN	NaN	NaN	NaN
LOC105371046	NaN	NaN	NaN	NaN
LOC105371049	NaN	NaN	NaN	NaN
LOC105371083	NaN	NaN	NaN	NaN
LOC105371184	NaN	NaN	NaN	NaN
LOC105371267	NaN	-0.643011	-0.504019	NaN
LOC105371328	-2.447700	NaN	-1.500541	NaN
LOC105371335	NaN	NaN	NaN	NaN
LOC105371414	-3.330698	-2.648571	NaN	-1.048987
LOC105371430	NaN	NaN	NaN	NaN
LOC105371433	NaN	NaN	NaN	NaN
LOC105371458	NaN	-2.036422	NaN	NaN
LOC105371485	NaN	NaN	NaN	NaN
LOC105371506	NaN	NaN	NaN	NaN
LOC105371592	NaN	NaN	NaN	NaN
LOC105371703	NaN	NaN	NaN	NaN
LOC105371730	-3.265469	-1.684951	-2.245631	NaN
LOC105371743	-0.330842	0.861288	0.155858	NaN
LOC105371766	NaN	NaN	NaN	NaN
LOC105371789	NaN	-0.000691	NaN	NaN
LOC105371795	NaN	NaN	NaN	NaN
LOC105371814	NaN	-1.302409	NaN	NaN
LOC105371824	NaN	NaN	NaN	NaN
LOC105371849	NaN	NaN	NaN	NaN
LOC105371899	NaN	NaN	NaN	NaN
LOC105371907	NaN	NaN	NaN	NaN
LOC105371925	NaN	NaN	NaN	NaN
LOC105371998	-2.694623	NaN	NaN	NaN
LOC105372028	NaN	NaN	NaN	NaN
LOC105372038	NaN	NaN	NaN	NaN
LOC105372068	NaN	-0.833630	NaN	NaN
LOC105372069	NaN	NaN	NaN	NaN
LOC105372071	NaN	NaN	NaN	NaN
LOC105372179	NaN	NaN	NaN	NaN
LOC105372273	NaN	NaN	NaN	NaN
LOC105372280	NaN	NaN	NaN	NaN
LOC105372288	NaN	0.355472	NaN	NaN
LOC105372383	NaN	NaN	NaN	NaN
LOC105372397	-1.670092	NaN	NaN	NaN
LOC105372419	NaN	NaN	NaN	NaN
LOC105372440	NaN	0.342533	NaN	NaN
LOC105372441	NaN	-0.705075	NaN	NaN
LOC105372444	NaN	NaN	NaN	NaN
LOC105372476	NaN	-1.451457	NaN	NaN
LOC105372483	NaN	-1.496247	NaN	NaN
LOC105372493	-0.011601	NaN	NaN	NaN
LOC105372582	-2.099339	NaN	NaN	NaN
LOC105372626	NaN	NaN	NaN	NaN
LOC105372653	NaN	NaN	NaN	NaN
LOC105372672	NaN	NaN	NaN	NaN
LOC105372682	NaN	NaN	NaN	NaN
LOC105372695	NaN	NaN	NaN	NaN
LOC105372751	-3.540497	0.830489	NaN	-1.874300
LOC105372795	-2.687903	NaN	NaN	NaN
LOC105372833	NaN	NaN	NaN	NaN
LOC105372897	NaN	NaN	NaN	NaN
LOC105372977	NaN	NaN	NaN	NaN
LOC105373006	NaN	NaN	NaN	NaN
LOC105373021	-0.719790	-0.992098	NaN	NaN
LOC105373031	NaN	NaN	NaN	NaN
LOC105373044	NaN	NaN	NaN	NaN
LOC105373051	NaN	NaN	NaN	NaN
LOC105373100	NaN	-1.991774	NaN	NaN
LOC105373156	NaN	NaN	-3.730752	NaN
LOC105373185	-0.814908	NaN	-1.452711	NaN
LOC105373300	-1.976160	NaN	NaN	NaN
LOC105373338	NaN	-1.851802	NaN	NaN
LOC105373352	-0.825676	-1.558578	NaN	NaN
LOC105373368	NaN	NaN	NaN	NaN
LOC105373378	-0.667673	0.690342	NaN	-0.650159
LOC105373383	NaN	NaN	NaN	NaN
LOC105373394	NaN	-1.185822	NaN	NaN
LOC105373496	NaN	NaN	NaN	NaN
LOC105373518	NaN	NaN	NaN	NaN
LOC105373519	NaN	NaN	NaN	NaN
LOC105373553	NaN	NaN	NaN	NaN
LOC105373562	NaN	NaN	NaN	NaN
LOC105373609	-3.427591	-0.136609	NaN	-2.050082
LOC105373635	NaN	NaN	NaN	NaN
LOC105373656	NaN	0.728248	NaN	NaN
LOC105373764	NaN	NaN	NaN	NaN
LOC105373782	NaN	NaN	NaN	NaN
LOC105373805	NaN	NaN	NaN	NaN
LOC105373876	NaN	-0.683104	NaN	NaN
LOC105373878	NaN	NaN	NaN	NaN
LOC105373984	NaN	NaN	NaN	NaN
LOC105374060	NaN	-1.164837	NaN	NaN
LOC105374177	NaN	-2.585805	NaN	NaN
LOC105374194	NaN	NaN	NaN	NaN
LOC105374205	NaN	NaN	NaN	NaN
LOC105374244	NaN	NaN	NaN	NaN
LOC105374250	NaN	NaN	NaN	NaN
LOC105374266	NaN	NaN	NaN	NaN
LOC105374297	NaN	NaN	NaN	NaN
LOC105374313	NaN	NaN	NaN	NaN
LOC105374344	NaN	-0.866498	NaN	NaN
LOC105374366	NaN	-0.746793	NaN	NaN
LOC105374389	NaN	NaN	NaN	NaN
LOC105374428	NaN	NaN	NaN	NaN
LOC105374516	NaN	NaN	NaN	NaN
LOC105374546	NaN	NaN	NaN	NaN
LOC105374596	NaN	NaN	NaN	NaN
LOC105374620	NaN	NaN	NaN	NaN
LOC105374631	NaN	NaN	NaN	NaN
LOC105374693	NaN	NaN	2.778524	2.323209
LOC105374698	NaN	NaN	NaN	NaN
LOC105374704	NaN	NaN	NaN	NaN
LOC105374727	NaN	NaN	NaN	NaN
LOC105374729	NaN	NaN	NaN	NaN
LOC105374820	NaN	NaN	NaN	NaN
LOC105374952	0.377581	1.826219	NaN	NaN
LOC105374960	NaN	NaN	NaN	NaN
LOC105374972	NaN	NaN	NaN	NaN
LOC105374988	-0.293936	-0.171647	-3.117386	NaN
LOC105375014	NaN	-0.617045	NaN	NaN
LOC105375075	NaN	NaN	NaN	NaN
LOC105375115	0.548124	-1.091673	NaN	NaN
LOC105375166	NaN	-3.929283	NaN	NaN
LOC105375218	-2.980625	NaN	NaN	NaN
LOC105375297	NaN	NaN	NaN	NaN
LOC105375304	-1.931638	NaN	NaN	NaN
LOC105375396	-3.458979	NaN	NaN	NaN
LOC105375401	NaN	0.827238	NaN	NaN
LOC105375429	NaN	NaN	NaN	NaN
LOC105375483	-1.491463	1.471012	NaN	NaN
LOC105375504	NaN	NaN	NaN	NaN
LOC105375512	NaN	NaN	NaN	NaN
LOC105375545	NaN	-0.181429	NaN	NaN
LOC105375556	NaN	NaN	NaN	NaN
LOC105375650	NaN	NaN	NaN	NaN
LOC105375713	NaN	NaN	NaN	NaN
LOC105375734	NaN	-0.094449	NaN	NaN
LOC105375744	NaN	NaN	NaN	NaN
LOC105375773	NaN	NaN	NaN	NaN
LOC105375787	NaN	-1.175367	NaN	NaN
LOC105375800	NaN	-1.282990	NaN	NaN
LOC105375843	NaN	NaN	NaN	NaN
LOC105375972	NaN	NaN	NaN	NaN
LOC105376064	-1.020998	NaN	NaN	NaN
LOC105376114	-1.632432	-0.563932	NaN	-0.549320
LOC105376194	NaN	NaN	NaN	NaN
LOC105376271	NaN	NaN	NaN	NaN
LOC105376306	-1.773804	NaN	NaN	NaN
LOC105376331	NaN	-1.940128	NaN	NaN
LOC105376351	NaN	NaN	NaN	NaN
LOC105376360	NaN	NaN	NaN	NaN
LOC105376365	NaN	NaN	NaN	NaN
LOC105376382	-2.129252	NaN	NaN	NaN
LOC105376398	NaN	-1.447122	NaN	NaN
LOC105376430	NaN	-0.946039	NaN	NaN
LOC105376468	NaN	NaN	NaN	NaN
LOC105376480	NaN	-0.730293	NaN	NaN
LOC105376554	-3.036218	-1.994871	NaN	NaN
LOC105376575	-0.585094	-1.387071	NaN	NaN
LOC105376599	NaN	NaN	NaN	NaN
LOC105376633	NaN	NaN	NaN	NaN
LOC105376671	-1.224811	NaN	NaN	NaN
LOC105376731	NaN	NaN	NaN	NaN
LOC105376736	NaN	NaN	NaN	NaN
LOC105376772	-2.447700	NaN	-1.500541	NaN
LOC105376805	-1.209541	NaN	1.107997	1.072159
LOC105376854	NaN	NaN	NaN	NaN
LOC105376955	NaN	-0.266837	-1.001812	1.332738
LOC105376975	NaN	NaN	NaN	NaN
LOC105376997	NaN	NaN	NaN	NaN
LOC105377102	-1.207628	0.159576	NaN	NaN
LOC105377105	-0.236602	-1.281022	NaN	NaN
LOC105377143	NaN	NaN	NaN	NaN
LOC105377146	NaN	NaN	NaN	NaN
LOC105377162	NaN	NaN	NaN	NaN
LOC105377213	NaN	NaN	NaN	NaN
LOC105377245	NaN	NaN	NaN	NaN
LOC105377247	-1.865355	-0.183216	NaN	NaN
LOC105377267	NaN	NaN	NaN	NaN
LOC105377348	-2.530645	-1.848516	-1.583483	NaN
LOC105377448	NaN	NaN	NaN	NaN
LOC105377458	-3.322537	-2.920348	NaN	NaN
LOC105377480	NaN	NaN	NaN	NaN
LOC105377590	-1.519089	NaN	NaN	NaN
LOC105377621	-2.225159	NaN	NaN	NaN
LOC105377623	NaN	NaN	NaN	NaN
LOC105377651	-1.221816	NaN	NaN	NaN
LOC105377671	NaN	NaN	NaN	NaN
LOC105377682	NaN	-0.764994	NaN	NaN
LOC105377716	NaN	-2.674773	NaN	NaN
LOC105377763	-2.033664	0.590931	NaN	NaN
LOC105377879	NaN	NaN	NaN	NaN
LOC105377924	NaN	NaN	NaN	NaN
LOC105377962	NaN	NaN	NaN	NaN
LOC105377967	NaN	NaN	NaN	NaN
LOC105377975	NaN	NaN	NaN	NaN
LOC105378047	NaN	NaN	NaN	NaN
LOC105378052	NaN	NaN	NaN	NaN
LOC105378068	NaN	NaN	NaN	NaN
LOC105378098	-4.678624	-0.831493	NaN	NaN
LOC105378123	NaN	NaN	NaN	NaN
LOC105378127	NaN	NaN	NaN	NaN
LOC105378137	NaN	0.262584	NaN	NaN
LOC105378146	NaN	-3.546800	NaN	-2.130271
LOC105378183	NaN	NaN	NaN	NaN
LOC105378269	NaN	NaN	NaN	NaN
LOC105378292	NaN	NaN	NaN	NaN
LOC105378311	-3.886783	NaN	NaN	NaN
LOC105378330	NaN	0.296477	NaN	NaN
LOC105378349	NaN	-0.911282	NaN	NaN
LOC105378367	NaN	NaN	NaN	NaN
LOC105378385	NaN	NaN	NaN	NaN
LOC105378397	NaN	NaN	NaN	NaN
LOC105378430	NaN	NaN	NaN	NaN
LOC105378470	NaN	-1.074894	-2.817577	NaN
LOC105378591	-1.725762	-1.043624	NaN	NaN
LOC105378614	NaN	NaN	NaN	NaN
LOC105378663	NaN	NaN	NaN	NaN
LOC105378683	-1.548628	NaN	NaN	NaN
LOC105378732	NaN	0.334549	NaN	NaN
LOC105378828	-0.691832	-1.009699	NaN	NaN
LOC105378853	NaN	NaN	NaN	NaN
LOC105378933	NaN	NaN	NaN	NaN
LOC105379030	NaN	NaN	NaN	NaN
LOC105379054	NaN	NaN	NaN	NaN
LOC105379143	-1.649031	0.379850	NaN	NaN
LOC105379176	NaN	NaN	NaN	NaN
LOC105379183	NaN	-1.132775	NaN	NaN
LOC105379192	NaN	NaN	NaN	NaN
LOC105379194	NaN	NaN	NaN	NaN
LOC105379252	-4.299181	NaN	NaN	NaN
LOC105379393	NaN	-1.753499	NaN	NaN
LOC105379450	NaN	NaN	NaN	NaN
LOC105379477	NaN	-2.927728	NaN	NaN
LOC105379511	NaN	NaN	NaN	NaN
LOC105379514	NaN	NaN	NaN	NaN
LOC105379550	NaN	NaN	NaN	NaN
LOC105447645	NaN	NaN	NaN	NaN
LOC105447648	NaN	NaN	NaN	NaN
LOC105616981	NaN	NaN	NaN	NaN
LOC105667213	NaN	NaN	NaN	NaN
LOC105747689	-2.828018	NaN	NaN	NaN
LOC105748977	NaN	NaN	NaN	NaN
LOC105755953	NaN	NaN	NaN	NaN
LOC106660606	NaN	0.207019	NaN	NaN
LOC106699570	NaN	-2.281958	-3.294390	NaN
LOC106780825	-2.297244	NaN	NaN	NaN
LOC107001062	NaN	NaN	NaN	NaN
LOC107133515	1.038477	0.644795	-1.415185	NaN
LOC107161159	NaN	NaN	NaN	NaN
LOC107546764	NaN	NaN	NaN	NaN
LOC113230	NaN	NaN	NaN	NaN
LOC115110	-2.504990	-1.849818	-3.455647	-1.009633
LOC143666	NaN	-1.320448	NaN	NaN
LOC145474	NaN	NaN	NaN	NaN
LOC145694	NaN	-2.794030	NaN	NaN
LOC145783	-0.920166	-2.607358	-3.342328	-2.007781
LOC145845	NaN	NaN	NaN	NaN
LOC146513	-3.724068	NaN	NaN	NaN
LOC146795	NaN	NaN	NaN	NaN
LOC146880	-0.923117	1.658397	-1.781975	0.054803
LOC148413	-0.647415	0.248933	-1.552726	-0.218179
LOC148696	-4.787633	-4.105502	NaN	NaN
LOC148709	-2.305521	-3.095784	NaN	-1.519292
LOC149373	NaN	NaN	NaN	NaN
LOC149684	NaN	NaN	NaN	NaN
LOC149950	NaN	NaN	NaN	NaN
LOC150051	NaN	NaN	NaN	NaN
LOC150776	-2.854523	-1.212751	NaN	NaN
LOC150935	NaN	NaN	NaN	NaN
LOC151121	NaN	-2.121299	NaN	NaN
LOC151174	NaN	NaN	NaN	-0.143161
LOC151475	NaN	-2.250639	NaN	NaN
LOC151484	-3.602836	-2.920703	NaN	NaN
LOC152225	NaN	-2.941354	NaN	NaN
LOC152274	-4.638765	NaN	NaN	NaN
LOC153684	-2.280387	-0.598253	-1.918186	NaN
LOC153910	NaN	-1.192550	NaN	NaN
LOC154449	NaN	NaN	NaN	NaN
LOC154761	-1.686277	-1.344780	NaN	NaN
LOC155060	NaN	-1.501443	NaN	-2.072070
LOC157273	NaN	-2.763989	NaN	-2.200851
LOC158434	-2.102624	NaN	NaN	NaN
LOC158435	-3.992020	-2.389220	NaN	NaN
LOC171391	2.981313	6.186707	NaN	0.320481
LOC1720	-2.596564	NaN	NaN	-1.866797
LOC200726	-2.813558	NaN	NaN	NaN
LOC200772	NaN	-3.191671	NaN	NaN
LOC202181	-2.208989	-1.519549	NaN	NaN
LOC220729	-0.289447	1.103698	NaN	NaN
LOC221122	NaN	-2.292746	NaN	NaN
LOC221946	NaN	0.123927	-1.614408	NaN
LOC253573	NaN	NaN	NaN	NaN
LOC254028	-3.706955	NaN	NaN	-1.425247
LOC254896	-0.420237	0.353310	NaN	-0.292097
LOC255187	-2.331642	NaN	NaN	NaN
LOC255654	-2.591840	NaN	NaN	NaN
LOC256880	NaN	NaN	NaN	NaN
LOC257396	-3.934743	-1.069294	NaN	NaN
LOC283028	NaN	-2.965388	NaN	NaN
LOC283038	NaN	NaN	NaN	NaN
LOC283045	-4.082889	-2.081830	NaN	NaN
LOC283140	NaN	-2.466980	NaN	NaN
LOC283177	-4.146533	-2.464397	NaN	NaN
LOC283194	-4.072756	NaN	NaN	NaN
LOC283214	-3.270736	NaN	NaN	NaN
LOC283299	NaN	-3.082867	NaN	NaN
LOC283332	NaN	NaN	NaN	NaN
LOC283335	-3.962239	-1.888702	NaN	-0.908480
LOC283352	-1.754215	NaN	NaN	NaN
LOC283440	NaN	NaN	NaN	NaN
LOC283575	-2.176627	-1.943811	NaN	NaN
LOC283585	-1.562811	-1.782590	NaN	NaN
LOC283683	NaN	-1.352996	NaN	NaN
LOC283710	NaN	NaN	NaN	NaN
LOC283731	-2.445269	-1.974926	NaN	NaN
LOC283788	-0.695972	-0.858974	-2.392980	-2.111509
LOC283856	NaN	-3.331550	NaN	-1.832807
LOC283887	NaN	-1.353872	NaN	NaN
LOC283922	-0.297160	0.910400	-1.629553	1.847201
LOC284009	NaN	NaN	NaN	NaN
LOC284023	NaN	0.659072	NaN	NaN
LOC284080	NaN	NaN	NaN	NaN
LOC284241	NaN	NaN	NaN	NaN
LOC284294	NaN	NaN	NaN	NaN
LOC284344	NaN	NaN	NaN	NaN
LOC284379	NaN	-1.842064	NaN	NaN
LOC284395	NaN	-0.800739	NaN	NaN
LOC284412	-0.650974	-1.715527	-1.695521	NaN
LOC284454	-0.455019	1.732421	NaN	NaN
LOC284578	NaN	-1.230429	NaN	NaN
LOC284581	-2.067663	-0.461340	NaN	NaN
LOC284632	NaN	NaN	NaN	NaN
LOC284648	NaN	NaN	NaN	NaN
LOC284661	NaN	NaN	NaN	NaN
LOC284788	NaN	NaN	NaN	NaN
LOC284798	-3.984834	-3.674778	NaN	NaN
LOC284825	NaN	NaN	NaN	NaN
LOC284865	-1.778063	NaN	NaN	NaN
LOC284898	NaN	-3.227817	-3.010400	NaN
LOC284930	NaN	-2.858348	NaN	NaN
LOC284933	NaN	NaN	NaN	NaN
LOC284950	NaN	-2.325406	-3.385897	NaN
LOC285000	NaN	NaN	NaN	-0.889301
LOC285043	NaN	NaN	NaN	NaN
LOC285074	0.969548	0.482390	-0.185142	-0.177926
LOC285095	NaN	NaN	NaN	NaN
LOC285389	NaN	-2.114362	NaN	NaN
LOC285484	-2.242053	NaN	NaN	NaN
LOC285593	NaN	-1.522260	NaN	NaN
LOC285626	NaN	NaN	NaN	NaN
LOC285627	NaN	-3.010925	NaN	NaN
LOC285629	NaN	NaN	NaN	NaN
LOC285692	-3.564786	-1.297688	NaN	NaN
LOC285696	-3.357942	-0.721472	-2.712630	NaN
LOC285762	NaN	NaN	NaN	-2.212286
LOC285766	NaN	-3.038586	NaN	NaN
LOC285804	NaN	NaN	NaN	NaN
LOC285819	NaN	NaN	NaN	NaN
LOC285847	NaN	-2.840495	NaN	NaN
LOC285889	NaN	-1.801790	NaN	NaN
LOC286059	NaN	-3.332374	-0.144117	0.512358
LOC286083	NaN	NaN	NaN	NaN
LOC286114	NaN	-2.390692	NaN	NaN
LOC286177	-3.272561	-2.698436	NaN	NaN
LOC286178	-3.997981	-3.239123	NaN	NaN
LOC286297	NaN	NaN	NaN	NaN
LOC286359	NaN	-2.408354	NaN	NaN
LOC286437	-0.680683	0.474325	-2.961239	NaN
LOC338694	NaN	-1.983469	NaN	NaN
LOC338797	NaN	NaN	NaN	NaN
LOC338963	NaN	NaN	NaN	NaN
LOC339059	-3.590540	-1.018837	NaN	-1.492501
LOC339166	-2.424112	NaN	NaN	NaN
LOC339260	NaN	NaN	NaN	NaN
LOC339298	NaN	-3.500157	NaN	NaN
LOC339529	NaN	NaN	NaN	NaN
LOC339539	NaN	-2.027608	NaN	NaN
LOC339568	NaN	NaN	NaN	NaN
LOC339593	NaN	-3.179843	NaN	NaN
LOC339622	NaN	-1.829638	NaN	NaN
LOC339666	NaN	-2.631452	NaN	NaN
LOC339803	-0.594379	0.557512	-3.099375	-1.682541
LOC339807	NaN	NaN	NaN	NaN
LOC339862	-1.596559	NaN	NaN	NaN
LOC339874	NaN	NaN	NaN	NaN
LOC339975	NaN	NaN	NaN	NaN
LOC339978	-3.887995	-0.983294	-2.940834	NaN
LOC340017	-3.249068	-0.884768	NaN	NaN
LOC340074	NaN	-3.032806	NaN	NaN
LOC340090	NaN	NaN	NaN	NaN
LOC340107	NaN	-3.211632	NaN	NaN
LOC340113	NaN	NaN	NaN	NaN
LOC340357	NaN	NaN	NaN	NaN
LOC340512	NaN	NaN	NaN	NaN
LOC340581	NaN	NaN	-1.672784	NaN
LOC341056	NaN	NaN	NaN	-1.436120
LOC343052	NaN	NaN	NaN	NaN
LOC344887	NaN	-3.120567	NaN	NaN
LOC344967	-3.180764	-0.362845	NaN	NaN
LOC349160	-3.285850	-1.011115	NaN	NaN
LOC374443	-0.653916	-1.270937	-2.590867	NaN
LOC374890	-2.808140	NaN	NaN	NaN
LOC375196	NaN	-3.489562	NaN	NaN
LOC387810	NaN	NaN	NaN	NaN
LOC388242	-3.169006	-0.445019	NaN	NaN
LOC388282	NaN	NaN	NaN	NaN
LOC388406	NaN	NaN	NaN	NaN
LOC388436	NaN	-2.015096	NaN	NaN
LOC388692	NaN	NaN	NaN	NaN
LOC388780	NaN	-1.719539	NaN	NaN
LOC388813	NaN	NaN	NaN	NaN
LOC388882	NaN	NaN	NaN	NaN
LOC388942	NaN	0.133504	NaN	NaN
LOC389033	NaN	NaN	NaN	NaN
LOC389199	NaN	0.362649	NaN	NaN
LOC389247	-1.162352	NaN	NaN	NaN
LOC389273	NaN	NaN	NaN	NaN
LOC389332	NaN	NaN	NaN	NaN
LOC389602	NaN	-1.215339	NaN	NaN
LOC389641	-1.548287	-0.384081	NaN	-1.378833
LOC389705	NaN	NaN	NaN	NaN
LOC389765	-2.065574	-1.020605	NaN	NaN
LOC389831	NaN	NaN	NaN	NaN
LOC389834	-3.356521	-2.970949	-4.740403	NaN
LOC389895	-2.989031	NaN	NaN	NaN
LOC389906	0.324019	0.705973	NaN	NaN
LOC390705	NaN	NaN	NaN	NaN
LOC390877	NaN	NaN	NaN	NaN
LOC391322	NaN	NaN	NaN	NaN
LOC392196	NaN	NaN	NaN	NaN
LOC392232	NaN	NaN	NaN	NaN
LOC392364	NaN	NaN	NaN	NaN
LOC392452	NaN	NaN	NaN	NaN
LOC399715	NaN	NaN	NaN	NaN
LOC399815	-1.399848	-1.713741	NaN	NaN
LOC399886	NaN	-1.775619	NaN	NaN
LOC400002	-2.917789	0.680999	NaN	-1.503139
LOC400043	NaN	NaN	NaN	NaN
LOC400464	NaN	NaN	NaN	NaN
LOC400541	NaN	NaN	NaN	NaN
LOC400548	-25.398669	-0.859545	NaN	NaN
LOC400553	-1.335414	NaN	NaN	NaN
LOC400558	NaN	NaN	NaN	NaN
LOC400620	NaN	NaN	NaN	NaN
LOC400655	-3.931460	-1.824021	NaN	NaN
LOC400661	NaN	-3.231525	NaN	NaN
LOC400684	NaN	-0.064120	NaN	NaN
LOC400685	-3.749272	-3.067140	NaN	-1.467570
LOC400706	-2.312153	-1.426731	NaN	NaN
LOC400794	-2.520367	-2.830120	NaN	NaN
LOC400867	NaN	-2.953959	NaN	NaN
LOC400927	-1.551874	-0.869743	NaN	NaN
LOC400927-CSNK1E	NaN	NaN	-0.160201	NaN
LOC400940	NaN	NaN	NaN	NaN
LOC400958	-3.234884	NaN	NaN	NaN
LOC400997	-4.381290	-3.699157	NaN	NaN
LOC401052	-3.510037	-0.909554	-2.658807	NaN
LOC401127	NaN	NaN	NaN	NaN
LOC401134	-4.734353	-2.391249	NaN	NaN
LOC401177	-2.904595	NaN	NaN	NaN
LOC401261	-4.149484	-0.467673	NaN	NaN
LOC401286	NaN	NaN	NaN	-1.014570
LOC401312	NaN	NaN	NaN	NaN
LOC401320	-2.332397	-0.938410	-3.707166	NaN
LOC401324	NaN	-3.493396	NaN	NaN
LOC401357	NaN	NaN	-3.606336	NaN
LOC401442	NaN	NaN	NaN	NaN
LOC401463	NaN	NaN	NaN	NaN
LOC401554	-4.189338	-2.128104	-3.454961	NaN
LOC401557	NaN	NaN	NaN	NaN
LOC401585	NaN	NaN	NaN	NaN
LOC403312	-1.118446	1.771376	NaN	-1.823417
LOC403323	-2.858253	-1.972172	NaN	NaN
LOC407835	-2.822365	-2.291832	-0.759318	-0.198809
LOC414300	NaN	NaN	NaN	NaN
LOC439933	NaN	-1.347317	NaN	NaN
LOC440028	NaN	NaN	NaN	NaN
LOC440040	NaN	NaN	NaN	NaN
LOC440117	NaN	NaN	NaN	NaN
LOC440173	-1.920400	-1.393843	NaN	NaN
LOC440300	-1.912019	1.491815	-4.721810	-2.735480
LOC440311	-1.472894	-2.296408	NaN	NaN
LOC440390	NaN	-1.531578	NaN	NaN
LOC440434	-0.830546	-21.589296	1.162311	1.340104
LOC440446	NaN	-1.123890	NaN	NaN
LOC440461	NaN	-2.725815	NaN	NaN
LOC440570	-3.329723	-2.811121	NaN	NaN
LOC440600	-3.459384	-1.407343	NaN	NaN
LOC440602	-3.922886	NaN	NaN	NaN
LOC440700	NaN	NaN	NaN	NaN
LOC440704	-3.466855	NaN	NaN	NaN
LOC440895	-6.104133	NaN	NaN	NaN
LOC440896	-2.772014	-2.624228	NaN	NaN
LOC440910	-2.462906	NaN	NaN	NaN
LOC440934	-1.376266	-2.485508	NaN	0.905444
LOC440982	NaN	NaN	NaN	NaN
LOC441025	NaN	-2.180607	NaN	NaN
LOC441052	NaN	NaN	NaN	NaN
LOC441081	-3.993689	-0.660665	NaN	NaN
LOC441086	NaN	NaN	NaN	NaN
LOC441155	-3.579233	-2.804436	NaN	NaN
LOC441178	NaN	NaN	NaN	NaN
LOC441204	NaN	NaN	NaN	NaN
LOC441242	-2.667851	-2.890339	NaN	NaN
LOC441454	-0.168475	-0.000066	1.192007	0.426775
LOC441455	NaN	NaN	NaN	NaN
LOC441601	NaN	NaN	NaN	NaN
LOC441666	-5.374311	-0.795151	NaN	NaN
LOC442028	NaN	NaN	NaN	NaN
LOC442132	NaN	NaN	NaN	NaN
LOC442497	NaN	NaN	NaN	NaN
LOC494127	NaN	NaN	NaN	-0.019608
LOC494141	-0.022516	-0.274390	NaN	NaN
LOC51145	NaN	NaN	NaN	NaN
LOC541472	-1.541030	NaN	-2.178834	NaN
LOC541473	NaN	NaN	NaN	NaN
LOC550113	NaN	NaN	NaN	NaN
LOC553103	-1.918737	-2.226747	NaN	NaN
LOC55338	-1.904361	1.089681	NaN	-3.330279
LOC554206	-2.734353	-2.052222	NaN	NaN
LOC554223	-3.030727	-2.355170	-1.090139	NaN
LOC554249	NaN	0.056978	-2.318622	NaN
LOC574538	NaN	NaN	NaN	NaN
LOC606724	-4.360193	0.369288	NaN	NaN
LOC613037	NaN	-0.657455	NaN	NaN
LOC613038	-3.169006	-0.445019	NaN	NaN
LOC613266	-1.979140	NaN	NaN	-1.423060
LOC63930	NaN	-3.767744	NaN	NaN
LOC641367	-2.925264	-1.810218	NaN	NaN
LOC641746	NaN	NaN	NaN	NaN
LOC642131	NaN	NaN	NaN	NaN
LOC642361	-0.220402	0.472499	NaN	-0.051952
LOC642366	-5.453351	NaN	NaN	NaN
LOC642423	NaN	-0.205559	-1.706114	NaN
LOC642426	NaN	NaN	NaN	NaN
LOC642643	NaN	NaN	NaN	NaN
LOC642846	NaN	NaN	NaN	NaN
LOC642852	-0.746951	-1.702247	-3.022182	NaN
LOC642929	NaN	NaN	NaN	NaN
LOC642943	-5.043074	NaN	NaN	NaN
LOC643072	-2.872398	-3.097658	NaN	NaN
LOC643201	NaN	-2.108962	NaN	NaN
LOC643339	-1.801342	NaN	NaN	NaN
LOC643355	NaN	-3.615806	NaN	NaN
LOC643387	NaN	NaN	NaN	-1.293131
LOC643406	-1.389061	0.538662	-3.596472	-2.284973
LOC643441	NaN	NaN	NaN	NaN
LOC643542	-3.927773	NaN	NaN	-6.074095
LOC643623	NaN	-3.461579	NaN	NaN
LOC643711	-4.226662	-2.544030	NaN	NaN
LOC643733	-0.849479	0.872962	0.045694	0.380211
LOC643770	-2.464259	NaN	NaN	NaN
LOC643923	NaN	NaN	NaN	NaN
LOC644145	NaN	NaN	NaN	NaN
LOC644172	NaN	-1.628844	NaN	NaN
LOC644189	NaN	NaN	NaN	NaN
LOC644285	-5.051573	-2.958982	NaN	NaN
LOC644554	NaN	-2.050789	NaN	-0.451217
LOC644656	-1.873152	0.130907	NaN	NaN
LOC644669	NaN	-2.603628	NaN	NaN
LOC644762	NaN	NaN	NaN	NaN
LOC644794	NaN	NaN	NaN	NaN
LOC644838	NaN	NaN	NaN	NaN
LOC644919	NaN	1.042005	NaN	1.533656
LOC644936	0.439341	0.406051	NaN	NaN
LOC645166	2.004619	2.713079	2.795663	2.130127
LOC645177	NaN	NaN	NaN	NaN
LOC645188	NaN	NaN	NaN	NaN
LOC645485	NaN	NaN	NaN	NaN
LOC645513	-3.032758	0.031433	-0.864333	NaN
LOC645553	-3.412425	-2.553259	NaN	NaN
LOC645752	NaN	NaN	NaN	NaN
LOC645949	-3.775192	-2.093059	NaN	NaN
LOC645967	-3.028009	NaN	NaN	NaN
LOC646029	NaN	-1.882655	NaN	NaN
LOC646214	-1.925558	-0.121798	-3.361341	-3.327528
LOC646241	NaN	NaN	NaN	NaN
LOC646268	NaN	NaN	NaN	NaN
LOC646471	-3.190127	-1.029075	-0.246566	0.883378
LOC646522	NaN	NaN	NaN	NaN
LOC646548	NaN	-2.587775	NaN	NaN
LOC646626	-2.385790	NaN	NaN	NaN
LOC646730	NaN	NaN	NaN	NaN
LOC646736	NaN	-1.670853	NaN	NaN
LOC646743	NaN	NaN	NaN	NaN
LOC646762	-2.562744	-1.935807	NaN	-1.873323
LOC646813	NaN	NaN	-0.933758	NaN
LOC646903	NaN	-0.975208	NaN	-0.375633
LOC646938	NaN	NaN	-0.987919	0.389259
LOC647323	NaN	NaN	NaN	NaN
LOC647859	-0.265176	-2.520687	2.096248	NaN
LOC648987	0.573436	-1.026276	-1.937626	-1.516217
LOC649133	NaN	NaN	NaN	NaN
LOC649352	NaN	NaN	NaN	NaN
LOC650226	NaN	NaN	-2.467048	NaN
LOC652276	-0.134632	-1.299297	-2.809621	-1.610028
LOC653160	-2.036530	-2.939359	-2.674327	NaN
LOC653653	NaN	NaN	-0.836063	NaN
LOC653712	-1.990180	-1.049203	NaN	NaN
LOC653786	-3.105152	-1.213402	NaN	NaN
LOC654342	0.266109	1.384068	2.078381	2.768679
LOC654841	-4.020934	NaN	NaN	NaN
LOC727751	-1.677165	NaN	NaN	-3.148636
LOC727896	NaN	-2.529927	NaN	NaN
LOC727924	NaN	NaN	NaN	NaN
LOC727993	NaN	-2.877019	NaN	NaN
LOC728024	NaN	-1.125972	NaN	NaN
LOC728040	NaN	NaN	NaN	NaN
LOC728084	-4.018655	NaN	-3.071496	NaN
LOC728095	NaN	NaN	NaN	NaN
LOC728175	-3.591052	NaN	NaN	NaN
LOC728290	NaN	NaN	NaN	NaN
LOC728323	-0.410281	-0.647044	-0.866667	NaN
LOC728392	-1.675063	0.422108	NaN	0.021681
LOC728485	NaN	0.409516	NaN	NaN
LOC728554	-0.937368	-0.939894	NaN	NaN
LOC728613	-3.817989	-1.606323	NaN	NaN
LOC728673	NaN	NaN	NaN	NaN
LOC728730	-1.998220	-2.984333	-1.491219	NaN
LOC728739	NaN	NaN	NaN	NaN
LOC728743	-2.451181	-3.769048	-3.504021	NaN
LOC728752	-0.854376	1.096202	-15.592484	NaN
LOC728989	NaN	-1.966027	NaN	NaN
LOC729080	NaN	NaN	NaN	NaN
LOC729083	NaN	NaN	-1.534976	NaN
LOC729159	-3.670401	-0.728140	NaN	NaN
LOC729218	-4.918476	-3.812255	NaN	NaN
LOC729224	NaN	NaN	NaN	NaN
LOC729296	NaN	NaN	NaN	NaN
LOC729307	-4.357841	-3.675707	NaN	NaN
LOC729348	0.009087	2.206299	NaN	-0.796676
LOC729461	NaN	NaN	NaN	NaN
LOC729506	NaN	NaN	NaN	NaN
LOC729603	-2.604428	NaN	NaN	NaN
LOC729609	NaN	NaN	NaN	NaN
LOC729652	-3.545911	-0.860636	NaN	-1.921926
LOC729683	-0.335519	1.153550	NaN	NaN
LOC729732	-2.854631	-2.287884	-3.748467	NaN
LOC729737	NaN	-3.313890	NaN	NaN
LOC729739	NaN	NaN	-0.011689	NaN
LOC729815	NaN	NaN	NaN	NaN
LOC729867	-3.267378	-0.242373	NaN	0.229143
LOC729870	NaN	NaN	NaN	NaN
LOC729930	-2.798608	NaN	NaN	NaN
LOC729950	-3.903959	NaN	NaN	NaN
LOC729966	-2.071626	NaN	NaN	NaN
LOC729970	NaN	-1.893854	NaN	NaN
LOC729987	-0.437002	0.272896	NaN	NaN
LOC730098	NaN	-2.283966	NaN	NaN
LOC730100	NaN	-3.985948	NaN	NaN
LOC730101	-0.359484	-1.262316	-1.997286	-0.662740
LOC730102	-0.477752	-2.592922	-3.337946	NaN
LOC730159	NaN	NaN	NaN	NaN
LOC730183	-1.825670	-1.143541	NaN	0.456033
LOC730202	NaN	NaN	NaN	NaN
LOC730338	-3.636179	-2.594202	NaN	NaN
LOC730668	NaN	-2.422544	NaN	NaN
LOC731157	-1.488919	NaN	NaN	NaN
LOC79160	NaN	NaN	NaN	NaN
LOC79999	NaN	-2.015096	NaN	NaN
LOC81691	-4.125446	-2.443314	-2.178284	NaN
LOC90246	-3.159353	-1.892256	NaN	NaN
LOC90768	-4.444213	-4.432064	NaN	NaN
LOC90784	-0.279357	0.300550	-3.597260	NaN
LOC91450	-2.671585	NaN	NaN	NaN
LOC93429	NaN	NaN	NaN	NaN
LOC93463	NaN	-3.171773	NaN	NaN
LOC93622	-1.432811	-0.165718	-1.485654	-1.151102
LOH12CR2	NaN	-1.946519	NaN	NaN
LONP1	2.185185	1.788594	1.945517	1.362537
LONP2	0.983642	0.746769	NaN	NaN
LONRF1	NaN	NaN	NaN	NaN
LONRF2	-5.502052	-5.473826	-5.566815	NaN
LONRF3	-1.953886	-1.271752	-3.328654	NaN
LOR	-2.953862	-2.276656	-0.830563	0.322923
LOX	0.795453	0.160397	1.035256	-0.254687
LOXHD1	-5.483764	-2.889064	NaN	NaN
LOXL1	NaN	-1.253231	NaN	NaN
LOXL1-AS1	NaN	NaN	NaN	NaN
LOXL2	3.768875	3.900350	4.859079	4.726512
LOXL3	NaN	-3.317244	NaN	NaN
LOXL4	-4.571198	-2.889064	NaN	NaN
LPA	NaN	NaN	NaN	NaN
LPAL2	NaN	-4.298492	NaN	NaN
LPAR1	1.217420	0.958442	0.164581	-2.049463
LPAR2	NaN	-2.848509	NaN	NaN
LPAR3	-3.476166	NaN	NaN	NaN
LPAR4	-3.746607	NaN	NaN	NaN
LPAR5	-4.123808	-2.441680	NaN	NaN
LPAR6	0.959151	0.985410	-0.751327	-0.153744
LPCAT1	1.412170	0.843750	-0.749200	-0.092724
LPCAT2	2.269511	2.176676	1.130628	1.143251
LPCAT3	0.558597	0.438373	0.058520	-1.596099
LPCAT4	-0.029560	-0.610462	0.332636	-0.332815
LPGAT1	1.677776	1.381793	-1.405664	NaN
LPIN1	0.900278	1.673462	1.406072	0.077660
LPIN2	0.838491	0.085685	-0.944743	NaN
LPIN3	-1.587802	-2.143645	-3.874804	NaN
LPL	NaN	NaN	-2.659586	NaN
LPO	-4.150284	-2.595638	NaN	NaN
LPP	1.725302	1.245975	-1.274179	NaN
LPP-AS1	NaN	NaN	NaN	NaN
LPP-AS2	-1.024349	-0.114064	NaN	NaN
LPXN	-2.043463	-0.383501	-1.681263	-1.346720
LRAT	-3.898497	-3.186498	NaN	NaN
LRBA	0.999812	-0.018986	-0.268532	-1.740895
LRCH1	-0.373235	-1.924353	-1.277680	-1.080450
LRCH2	-1.294556	-0.501104	-2.014475	NaN
LRCH3	1.047698	1.167951	0.040662	-1.624791
LRCH4	-0.895041	-0.890980	0.374046	NaN
LRCOL1	NaN	NaN	NaN	NaN
LRFN1	NaN	NaN	NaN	NaN
LRFN2	-3.385391	-3.703258	NaN	NaN
LRFN3	-0.582492	-0.189867	-2.094766	-1.760222
LRFN4	0.129732	1.396829	-2.093037	NaN
LRFN5	NaN	NaN	NaN	NaN
LRG1	-3.447612	NaN	NaN	NaN
LRGUK	-4.351331	NaN	NaN	NaN
LRIF1	0.925386	1.043646	-0.276288	-1.160758
LRIG1	1.331914	0.295228	0.297221	-0.690159
LRIG2	-0.085449	0.669608	-0.038753	0.196259
LRIG3	-0.061167	-0.902597	-0.178136	NaN
LRIT1	NaN	NaN	NaN	NaN
LRIT2	NaN	-3.673853	NaN	NaN
LRIT3	NaN	-3.866496	NaN	NaN
LRMP	NaN	NaN	-1.612796	0.944143
LRP1	-2.912531	-3.930837	-3.080849	NaN
LRP1-AS	NaN	NaN	NaN	NaN
LRP10	2.156309	1.561597	0.933540	1.045694
LRP11	1.375220	0.933973	0.266136	0.048120
LRP12	-0.055183	0.248440	-0.328831	0.663419
LRP1B	-5.765091	NaN	NaN	NaN
LRP2	-5.690838	-5.002124	NaN	NaN
LRP2BP	-3.414226	-1.869122	-4.125878	NaN
LRP3	-4.593812	-3.911677	NaN	NaN
LRP4	-4.169777	-5.072609	-3.517860	-1.473030
LRP4-AS1	-2.294672	NaN	-3.198062	NaN
LRP5	1.383048	1.361164	0.571735	0.205701
LRP5L	-3.536258	NaN	NaN	NaN
LRP6	0.680379	-0.117480	-2.100377	-1.443909
LRP8	-0.052448	-0.411429	-2.568817	-1.292732
LRPAP1	0.435759	0.948317	1.020208	1.029401
LRPPRC	2.479883	2.188921	2.016483	1.649965
LRR1	-0.172907	0.253549	0.549095	-0.438292
LRRC1	-0.459729	-1.362562	-0.834500	NaN
LRRC10	NaN	-3.311378	NaN	NaN
LRRC10B	NaN	-3.162854	NaN	NaN
LRRC14	-0.565586	-0.209663	-1.618430	-1.853509
LRRC14B	NaN	-1.777712	NaN	NaN
LRRC15	NaN	NaN	-4.317325	NaN
LRRC16A	-1.972598	-3.460911	-2.196253	NaN
LRRC17	-1.536227	-1.591062	-0.589068	-1.576447
LRRC18	NaN	NaN	NaN	-1.110037
LRRC19	-2.537721	-1.755806	NaN	NaN
LRRC2	-1.617632	-2.230678	NaN	NaN
LRRC2-AS1	NaN	NaN	NaN	NaN
LRRC20	-1.014425	-1.186345	-1.731866	NaN
LRRC23	-1.814010	-2.419703	NaN	NaN
LRRC24	-5.497558	-1.340560	-6.550398	NaN
LRRC25	-3.493104	-3.190171	NaN	NaN
LRRC26	NaN	NaN	NaN	NaN
LRRC27	-2.441587	-0.481471	-2.494430	NaN
LRRC28	-0.133000	-1.648072	-1.492910	-1.927061
LRRC29	-3.067096	-2.384966	NaN	NaN
LRRC3	-2.379375	-0.770023	-3.091877	NaN
LRRC3-AS1	NaN	-1.624749	NaN	NaN
LRRC30	NaN	NaN	NaN	NaN
LRRC31	NaN	-3.255715	NaN	NaN
LRRC32	1.158422	1.183663	0.300151	1.068882
LRRC34	-3.481281	NaN	NaN	NaN
LRRC36	-3.963059	NaN	NaN	NaN
LRRC37A	-1.546058	NaN	-3.841218	-3.431381
LRRC37A11P	-4.500374	-3.815647	NaN	NaN
LRRC37A2	-5.742493	0.545812	-3.300945	-2.944011
LRRC37A3	0.106083	0.517091	NaN	-2.437195
LRRC37A4P	0.093228	-0.679828	NaN	NaN
LRRC37A5P	NaN	NaN	NaN	NaN
LRRC37A6P	-3.265227	-2.422396	-3.028979	NaN
LRRC37A8P	NaN	-2.391548	NaN	-3.217945
LRRC37B	-1.069918	-0.632268	-4.126605	-1.109581
LRRC38	NaN	NaN	NaN	NaN
LRRC39	-3.295981	-2.866491	NaN	NaN
LRRC3B	-3.450312	NaN	NaN	NaN
LRRC3C	NaN	NaN	NaN	NaN
LRRC4	-4.597346	-1.330254	NaN	NaN
LRRC40	0.198910	0.006575	0.856562	NaN
LRRC41	2.023886	2.327511	1.773109	1.605159
LRRC42	0.956188	0.610093	1.531380	1.363431
LRRC43	-3.634563	-1.952430	NaN	NaN
LRRC45	0.805520	-0.007112	-0.394160	-1.866972
LRRC46	-3.637618	NaN	NaN	NaN
LRRC47	1.948274	2.241096	1.689634	0.965798
LRRC49	-1.118496	-1.716263	NaN	-2.006414
LRRC4B	NaN	-3.578389	NaN	NaN
LRRC4C	-4.085687	-3.634799	NaN	NaN
LRRC52	NaN	NaN	NaN	NaN
LRRC55	-5.141696	NaN	NaN	NaN
LRRC56	-4.161785	-2.477423	-3.227013	NaN
LRRC57	0.548993	1.480772	0.147339	-0.103074
LRRC58	1.041751	0.747998	-1.705225	-1.785128
LRRC59	3.832463	4.003405	3.975145	3.761560
LRRC6	-2.707237	-2.821165	NaN	NaN
LRRC61	NaN	NaN	NaN	NaN
LRRC63	NaN	NaN	NaN	NaN
LRRC66	-4.468456	-2.786326	NaN	NaN
LRRC69	NaN	-0.802266	NaN	NaN
LRRC7	-5.367082	-4.684949	NaN	NaN
LRRC70	0.691487	-0.471320	0.062174	0.518147
LRRC71	NaN	NaN	NaN	NaN
LRRC72	NaN	NaN	NaN	NaN
LRRC73	-2.809496	NaN	NaN	NaN
LRRC74A	NaN	NaN	NaN	NaN
LRRC74B	-2.211256	-3.285007	NaN	NaN
LRRC75A	-1.026193	-1.130614	NaN	NaN
LRRC75A-AS1	6.505178	7.088305	3.834140	5.272262
LRRC75B	-2.972171	NaN	-2.025010	-0.690463
LRRC8A	3.658133	3.965176	2.047419	2.698941
LRRC8B	-0.004901	1.886043	-1.398960	0.073084
LRRC8C	2.488827	2.530947	0.879460	0.970081
LRRC8D	0.934092	1.266239	-0.356259	-2.338861
LRRC8E	-1.531603	-0.910090	NaN	NaN
LRRC9	-5.002738	-4.320602	NaN	NaN
LRRCC1	-1.334286	-3.974079	-2.630686	-0.766320
LRRD1	NaN	NaN	NaN	NaN
LRRFIP1	2.556600	2.310684	1.981551	0.944114
LRRFIP2	0.924333	NaN	0.232057	-0.033476
LRRIQ1	NaN	NaN	NaN	NaN
LRRIQ3	NaN	NaN	NaN	NaN
LRRIQ4	NaN	NaN	NaN	NaN
LRRK1	-0.874701	-1.031004	-3.151309	NaN
LRRK2	-4.920068	-4.237929	NaN	NaN
LRRN1	NaN	NaN	NaN	NaN
LRRN2	NaN	NaN	NaN	NaN
LRRN3	-4.529825	-2.262731	NaN	NaN
LRRN4	NaN	-3.590241	NaN	NaN
LRRN4CL	-3.995426	-0.470016	NaN	NaN
LRRTM1	NaN	NaN	NaN	NaN
LRRTM2	-3.615040	-4.517872	NaN	NaN
LRRTM3	NaN	NaN	NaN	NaN
LRRTM4	NaN	-3.820657	NaN	NaN
LRSAM1	-0.405744	-0.171069	-0.259294	NaN
LRTM1	NaN	NaN	NaN	NaN
LRTM2	NaN	-4.001893	NaN	NaN
LRTOMT	-1.228171	0.627097	NaN	NaN
LRWD1	0.025973	0.123143	2.020438	2.648704
LSAMP	NaN	-5.262663	NaN	NaN
LSAMP-AS1	NaN	NaN	NaN	NaN
LSG1	2.006252	1.821652	0.872632	0.322923
LSM1	2.839301	3.097201	2.296402	1.410219
LSM10	-0.229946	-0.284779	1.202642	-0.270165
LSM11	-0.127353	0.173726	-2.895998	-3.139070
LSM12	2.706687	2.522633	2.287230	1.586152
LSM14A	1.848797	1.514381	1.756964	1.687501
LSM14B	1.006259	0.301368	0.953416	-0.214534
LSM2	2.301967	1.814175	2.742170	2.150715
LSM3	2.717752	2.177493	4.381121	3.777067
LSM4	3.282652	2.888392	2.305421	1.903004
LSM5	0.828579	0.724022	0.576602	-0.550155
LSM6	0.884331	1.981503	2.749028	2.996112
LSM7	3.272205	3.248070	4.587096	3.184678
LSM8	-1.464201	-0.804110	-1.506285	-4.071344
LSMEM1	NaN	-1.554886	NaN	NaN
LSMEM2	NaN	NaN	NaN	NaN
LSP1	NaN	NaN	NaN	NaN
LSP1P3	NaN	NaN	1.908794	NaN
LSR	-1.660356	-1.393255	-2.713193	NaN
LSS	0.575427	0.144923	0.994907	0.159533
LST1	NaN	NaN	NaN	NaN
LTA	NaN	NaN	NaN	NaN
LTA4H	3.020585	2.680659	2.247142	1.953499
LTB	NaN	NaN	NaN	NaN
LTB4R	-2.230757	-1.736537	NaN	-0.857291
LTB4R2	-1.676059	NaN	NaN	NaN
LTBP1	2.389516	1.987113	2.416076	0.948414
LTBP2	3.870556	3.813960	3.656115	2.994589
LTBP3	1.360695	1.698324	1.988897	2.244561
LTBP4	-1.321148	-0.514662	-0.776763	-0.207781
LTBR	2.405774	1.756703	2.057283	2.533848
LTC4S	NaN	-1.373575	-1.108548	NaN
LTF	NaN	NaN	NaN	NaN
LTK	NaN	-2.472955	NaN	NaN
LTN1	0.673684	1.319749	-0.717169	-0.575321
LTV1	-0.304190	1.225941	1.642969	0.655588
LUADT1	NaN	1.551774	NaN	NaN
LUC7L	0.814393	1.404960	1.867017	2.066088
LUC7L2	1.728566	2.132388	NaN	1.507749
LUC7L3	1.363898	2.219003	2.202431	3.106345
LUCAT1	-1.468437	-1.035697	-0.018256	NaN
LUM	-1.767534	NaN	-2.820370	NaN
LUNAR1	NaN	NaN	NaN	NaN
LURAP1	NaN	NaN	NaN	NaN
LURAP1L	-3.136298	NaN	NaN	-1.854583
LURAP1L-AS1	NaN	NaN	NaN	NaN
LUZP1	1.969354	2.067365	1.428371	1.354106
LUZP2	NaN	-4.270842	NaN	NaN
LUZP4	NaN	NaN	NaN	NaN
LUZP6	-5.658325	3.441814	2.365600	2.112067
LVCAT1	-4.018094	-2.260498	NaN	NaN
LVCAT5	NaN	-0.277625	NaN	NaN
LVCAT8	-2.387208	-0.705075	-1.510956	NaN
LVRN	NaN	NaN	NaN	NaN
LXN	3.624400	2.654459	4.340947	2.616601
LY6D	NaN	NaN	NaN	NaN
LY6E	1.898238	2.165323	1.738477	2.542459
LY6G5B	-2.256049	-0.573919	NaN	NaN
LY6G5C	-1.182576	NaN	-1.235412	NaN
LY6G6C	NaN	-1.858348	NaN	NaN
LY6G6D	NaN	NaN	NaN	NaN
LY6G6E	NaN	NaN	NaN	NaN
LY6G6F	NaN	NaN	NaN	NaN
LY6H	NaN	NaN	NaN	NaN
LY6K	-2.456385	-3.551705	NaN	NaN
LY75	-0.745690	NaN	NaN	-1.637203
LY75-CD302	-0.293743	-0.802029	0.032424	NaN
LY86	NaN	NaN	NaN	NaN
LY86-AS1	NaN	NaN	NaN	NaN
LY9	-3.254752	NaN	NaN	NaN
LY96	2.121364	2.860395	3.228987	2.138040
LYAR	1.004871	1.251025	1.611653	0.623612
LYG1	NaN	NaN	NaN	NaN
LYG2	NaN	NaN	NaN	NaN
LYL1	3.036333	2.251339	2.676832	2.085382
LYN	0.700651	-0.353921	1.397828	1.130176
LYNX1	-3.945580	-0.868120	NaN	-0.268545
LYPD1	2.703649	3.182265	0.012083	0.909429
LYPD2	NaN	NaN	NaN	NaN
LYPD3	NaN	NaN	NaN	NaN
LYPD4	NaN	NaN	NaN	NaN
LYPD5	-4.007471	-1.740371	NaN	NaN
LYPD6	-0.832037	-1.734882	-3.791777	-2.457300
LYPD6B	NaN	NaN	NaN	NaN
LYPD8	NaN	NaN	-1.784334	NaN
LYPLA1	3.621073	2.938777	0.685715	1.235748
LYPLA2	2.690294	3.039853	3.104583	3.132467
LYPLA2P2	NaN	NaN	NaN	NaN
LYPLAL1	0.664273	0.816851	0.614674	-0.220697
LYPLAL1-AS1	NaN	-2.709610	NaN	NaN
LYRM1	1.271053	1.319010	0.012120	0.483733
LYRM2	0.808003	0.599241	-0.725758	-1.850705
LYRM4	2.154734	2.029256	1.143094	1.214612
LYRM4-AS1	-4.262826	-1.773468	-3.411143	NaN
LYRM5	0.781691	-0.175369	-0.325378	0.424208
LYRM7	0.093133	0.482408	NaN	-0.857156
LYRM9	-2.252065	-1.569930	-2.304900	NaN
LYSMD1	-1.124897	-0.705802	-3.151349	-1.428154
LYSMD2	-0.494331	0.673234	0.452824	-0.169475
LYSMD3	1.058391	1.135211	-1.019985	-0.907827
LYSMD4	-2.972171	-0.286082	-2.025010	NaN
LYST	-1.169343	-0.199602	-3.522801	-2.235717
LYVE1	1.368393	0.906140	1.010702	0.257782
LYZ	NaN	NaN	NaN	NaN
LYZL1	NaN	NaN	NaN	NaN
LYZL2	NaN	NaN	NaN	NaN
LYZL4	NaN	NaN	NaN	NaN
LYZL6	NaN	NaN	NaN	NaN
LZIC	1.905937	1.616541	2.270217	-0.397319
LZTFL1	-0.144383	-2.462252	-0.460257	-1.402137
LZTR1	0.607646	1.507370	0.450476	-0.214985
LZTS1	-5.126351	-4.456268	-4.208467	NaN
LZTS1-AS1	NaN	NaN	NaN	NaN
LZTS2	2.214852	1.886123	1.523146	-0.352088
LZTS3	-2.422743	-3.062539	-2.797509	NaN
M1AP	-4.042630	-2.353214	NaN	NaN
M6PR	2.650969	2.471646	1.278061	1.960173
MAATS1	NaN	-4.096182	NaN	NaN
MAB21L1	-4.235001	-3.552872	NaN	NaN
MAB21L2	NaN	-2.489937	NaN	NaN
MAB21L3	-1.484560	0.170547	NaN	NaN
MACC1	NaN	-3.451023	NaN	NaN
MACC1-AS1	NaN	NaN	NaN	NaN
MACF1	2.815961	3.640554	1.460444	0.879381
MACROD1	-1.431341	-1.334176	-1.069147	NaN
MACROD2	NaN	-4.305102	NaN	NaN
MACROD2-AS1	NaN	NaN	NaN	NaN
MACROD2-IT1	NaN	NaN	NaN	NaN
MAD1L1	0.488008	-0.073527	1.865793	-0.168892
MAD2L1	1.182778	1.472591	1.438062	0.072167
MAD2L1BP	0.146585	1.359236	1.731174	2.843330
MAD2L2	0.583684	1.391350	1.530844	1.727888
MADCAM1	NaN	NaN	NaN	NaN
MADD	0.450405	0.199608	-0.259809	-1.925269
MAEA	2.010089	1.804201	2.481321	2.206958
MAEL	NaN	NaN	NaN	NaN
MAF	-3.480853	-1.059557	NaN	0.179320
MAF1	3.437621	3.013713	1.483560	1.315606
MAFA	NaN	-3.254475	NaN	NaN
MAFA-AS1	NaN	NaN	NaN	NaN
MAFB	-3.459703	NaN	NaN	-2.180726
MAFF	2.481580	3.098353	1.571132	2.385265
MAFG	0.629905	1.109760	-0.765539	-0.438901
MAFG-AS1	NaN	-1.927070	-2.672016	NaN
MAFIP	NaN	NaN	NaN	NaN
MAFK	0.311986	1.345387	-0.924034	0.423769
MAFTRR	NaN	-1.384966	NaN	NaN
MAG	NaN	NaN	NaN	NaN
MAGEA1	NaN	NaN	NaN	NaN
MAGEA10	-1.636912	-1.327907	NaN	NaN
MAGEA10-MAGEA5	NaN	NaN	NaN	NaN
MAGEA11	NaN	NaN	NaN	NaN
MAGEA12	NaN	NaN	NaN	NaN
MAGEA2	NaN	-17.179661	NaN	NaN
MAGEA2B	NaN	-2.728573	NaN	NaN
MAGEA3	NaN	NaN	NaN	NaN
MAGEA4	-3.453838	-2.771713	NaN	NaN
MAGEA5	NaN	NaN	-2.464376	NaN
MAGEA6	NaN	NaN	NaN	NaN
MAGEA8	NaN	-2.894651	NaN	NaN
MAGEA8-AS1	NaN	NaN	NaN	NaN
MAGEA9	NaN	NaN	NaN	NaN
MAGEA9B	NaN	NaN	NaN	NaN
MAGEB1	NaN	NaN	NaN	NaN
MAGEB10	NaN	NaN	NaN	1.773822
MAGEB16	NaN	NaN	NaN	NaN
MAGEB17	NaN	NaN	NaN	NaN
MAGEB18	-3.538029	NaN	NaN	NaN
MAGEB2	NaN	NaN	NaN	NaN
MAGEB3	NaN	NaN	NaN	NaN
MAGEB4	-3.868606	NaN	NaN	NaN
MAGEB5	NaN	NaN	NaN	NaN
MAGEB6	NaN	NaN	NaN	-1.364285
MAGEC1	-4.820307	NaN	-3.873142	-1.538595
MAGEC2	NaN	NaN	-2.742949	NaN
MAGEC3	NaN	NaN	NaN	NaN
MAGED1	3.009251	2.685516	3.829093	2.931376
MAGED2	3.361968	3.592855	4.636286	4.163624
MAGED4	0.257603	0.202837	0.602673	-0.460734
MAGED4B	0.257603	0.202837	0.602673	-0.460734
MAGEE1	-3.593812	-3.911677	-3.646651	-2.312102
MAGEE2	-3.862740	NaN	NaN	NaN
MAGEF1	0.141624	-0.439278	0.673742	NaN
MAGEH1	0.757947	0.899511	0.875027	1.847005
MAGEL2	NaN	NaN	NaN	NaN
MAGI1	-0.281799	-0.387955	-1.412945	-2.053942
MAGI1-AS1	NaN	NaN	NaN	NaN
MAGI2	-3.430820	-1.838876	-4.537575	NaN
MAGI2-AS2	NaN	NaN	NaN	NaN
MAGI2-AS3	0.975895	1.120105	1.491120	-0.496258
MAGI3	-0.559567	-1.928064	-1.885425	-3.135840
MAGIX	-4.052302	-3.370172	-2.238026	-1.770617
MAGOH	2.040723	1.599993	3.693009	3.029641
MAGOH2P	-1.685286	NaN	NaN	NaN
MAGOHB	-0.059186	-0.129342	-0.673216	NaN
MAGT1	2.585232	2.820793	1.987109	1.494573
MAK	-3.658576	-2.872723	NaN	NaN
MAK16	1.007561	1.802176	-0.535520	-0.248663
MAL	NaN	NaN	NaN	NaN
MAL2	-3.196120	NaN	NaN	NaN
MALL	3.944035	4.323786	1.489777	0.774396
MALRD1	NaN	-3.809960	-4.544933	-2.210386
MALSU1	1.328912	1.885516	1.861036	1.025657
MALT1	-0.134170	-0.764421	-3.084358	NaN
MAMDC2	NaN	NaN	NaN	NaN
MAMDC2-AS1	NaN	NaN	NaN	NaN
MAMDC4	-3.575985	-2.308891	NaN	-0.709319
MAML1	0.201392	-0.542738	-0.370821	-0.358200
MAML2	-0.889452	-1.398823	-2.271806	NaN
MAML3	0.635269	-1.673852	-2.587799	-3.253249
MAMLD1	-3.846817	NaN	-2.352344	-2.602753
MAMSTR	-1.748572	-2.651394	-0.801406	-0.051822
MAN1A1	1.088801	-0.550995	0.994139	-1.758780
MAN1A2	2.139557	1.522848	-0.729975	-0.854857
MAN1B1	2.470735	1.981677	2.359002	2.209282
MAN1B1-AS1	NaN	-1.682073	-1.590271	-1.301944
MAN1C1	-3.268254	-3.977788	NaN	NaN
MAN2A1	1.437320	1.141784	0.865967	-0.258620
MAN2A2	0.043276	-0.129573	-1.873162	-0.275943
MAN2B1	2.101926	2.019818	1.601322	2.351208
MAN2B2	1.474127	1.400184	0.565673	0.967335
MAN2C1	0.490010	1.474727	0.990824	0.588405
MANBA	-1.103828	-0.743621	-1.893630	-2.144046
MANBAL	0.467297	1.224143	1.641904	0.860974
MANEA	0.864755	0.157846	-1.384482	-0.634895
MANEA-AS1	-3.877685	-0.872981	NaN	NaN
MANEAL	-3.853379	-0.900300	NaN	NaN
MANF	3.772536	3.667187	4.786039	4.399739
MANSC1	1.845557	1.481757	2.228445	0.978031
MANSC4	NaN	NaN	NaN	NaN
MAOA	0.236745	0.205181	-0.714216	-1.839101
MAOB	-4.077265	NaN	NaN	NaN
MAP10	-3.569596	-3.472425	-3.207399	NaN
MAP1A	-2.373728	-3.392034	-4.127007	-3.792461
MAP1B	3.087263	2.995716	2.679345	1.373086
MAP1LC3A	1.088801	1.133508	1.688041	1.643328
MAP1LC3B	2.287208	2.719744	-0.008686	0.588895
MAP1LC3B2	0.328646	NaN	4.853231	4.334448
MAP1LC3C	NaN	NaN	NaN	NaN
MAP1S	1.122216	1.676022	2.038351	2.171262
MAP2	0.458787	0.563607	-0.123115	-1.266921
MAP2K1	1.249172	1.516270	1.629289	0.587799
MAP2K2	4.079106	3.266760	2.963882	2.349159
MAP2K3	-0.585974	0.860395	0.744911	0.553080
MAP2K4	0.839758	0.173310	-1.373489	-2.360875
MAP2K4P1	-3.662210	-2.822290	NaN	NaN
MAP2K5	-1.118033	-1.846868	-0.581839	NaN
MAP2K6	0.455012	NaN	0.458434	-1.310132
MAP2K7	-0.105070	-0.114817	-0.017729	0.369262
MAP3K1	-0.259826	-0.852089	-3.089562	-2.339977
MAP3K10	-2.165300	-0.805095	NaN	NaN
MAP3K11	2.404894	2.098708	1.618991	0.744087
MAP3K12	0.081028	0.754254	-0.576892	0.342618
MAP3K13	0.633084	0.690763	-1.492424	-1.156598
MAP3K14	-2.873802	-1.606706	-2.341684	NaN
MAP3K14-AS1	NaN	-1.055975	NaN	NaN
MAP3K15	NaN	-4.208878	NaN	NaN
MAP3K19	NaN	NaN	NaN	NaN
MAP3K2	-0.273114	-0.575613	-3.208598	-2.289089
MAP3K3	2.761366	1.953165	-0.411000	-0.428688
MAP3K4	0.722830	-0.461443	-1.874489	-1.861875
MAP3K5	-0.231065	-0.599556	-1.819955	-2.807336
MAP3K6	-1.647714	-0.228623	-1.548558	NaN
MAP3K7	1.033469	1.048918	-0.106833	-0.153743
MAP3K7CL	0.046114	0.939841	-0.006726	NaN
MAP3K8	NaN	-2.353432	-2.340379	NaN
MAP3K9	NaN	-3.169032	NaN	-2.850574
MAP4	3.096641	2.565157	3.502077	1.996571
MAP4K1	NaN	NaN	NaN	NaN
MAP4K2	2.002246	0.846735	-0.336001	-1.001458
MAP4K3	1.100376	0.334105	-1.052946	-0.525753
MAP4K4	3.506551	2.389745	1.859843	0.328791
MAP4K5	1.448377	1.077157	0.917483	-0.233394
MAP6	NaN	-4.138505	-3.160752	NaN
MAP6D1	-2.208855	-3.111685	NaN	NaN
MAP7	-4.789356	-4.159545	NaN	NaN
MAP7D1	2.531985	2.575901	2.173093	2.178206
MAP7D2	-4.654712	NaN	-2.122586	-0.051086
MAP7D3	0.705732	0.885660	0.477390	-0.100340
MAP9	-1.369017	-2.317630	-4.637568	NaN
MAPK1	3.252662	3.105580	3.431150	1.818170
MAPK10	-4.401896	-2.328717	NaN	NaN
MAPK11	0.613237	0.965020	-1.354911	-0.020363
MAPK12	1.597578	1.839673	NaN	-1.339009
MAPK13	-1.619086	-1.396421	-1.620608	-2.891784
MAPK14	1.635331	1.302969	1.761048	-0.905050
MAPK15	NaN	NaN	NaN	NaN
MAPK1IP1L	3.573700	2.551586	0.503219	1.475520
MAPK3	1.675567	1.294198	2.822259	2.561708
MAPK4	NaN	NaN	NaN	NaN
MAPK6	2.112703	2.109468	-1.249995	-2.500412
MAPK7	-0.415991	0.159226	0.045786	-0.941639
MAPK8	0.427820	-0.252307	-1.501851	-1.973917
MAPK8IP1	-0.583933	-1.191755	-2.444134	NaN
MAPK8IP2	-4.462438	NaN	NaN	NaN
MAPK8IP3	-1.501370	0.796004	-2.669698	-2.920110
MAPK9	0.758182	1.012777	-1.288257	-0.653033
MAPKAP1	2.922754	2.193443	1.507383	-1.064962
MAPKAPK2	1.962459	2.424767	0.837350	0.586936
MAPKAPK3	1.217791	1.030221	0.224828	NaN
MAPKAPK5	0.121062	0.716609	-0.880082	NaN
MAPKAPK5-AS1	-0.201393	0.010098	-1.444871	-0.014249
MAPKBP1	-0.029150	0.451434	-1.120384	-2.108904
MAPRE1	3.025433	3.048059	3.175581	2.832056
MAPRE2	2.951158	2.629130	2.729840	4.253712
MAPRE3	-1.336164	-0.975961	-0.389006	NaN
MAPT	-5.178112	-3.495984	-4.255168	NaN
MAPT-AS1	-2.408849	NaN	NaN	NaN
MAPT-IT1	NaN	NaN	NaN	NaN
MARC1	-3.863390	NaN	NaN	NaN
MARC2	NaN	-1.505984	-0.093981	NaN
MARCH1	-5.136836	-2.454705	NaN	NaN
MARCH10	NaN	-2.671991	NaN	NaN
MARCH11	NaN	NaN	NaN	-0.966610
MARCH2	2.824536	3.389270	0.317838	NaN
MARCH3	-0.311390	-1.767296	-0.654880	-2.489750
MARCH4	0.043827	-1.180932	-1.330943	-1.581360
MARCH5	0.406953	0.324267	0.726080	0.408552
MARCH6	1.151618	1.487906	0.152497	0.770900
MARCH7	2.311213	2.619579	1.512641	1.437380
MARCH8	1.165232	-0.623102	-4.165430	-2.690161
MARCH9	-1.688892	-1.006755	-3.326689	NaN
MARCKS	4.446848	4.276280	4.355917	3.273814
MARCKSL1	3.748681	3.638365	5.266377	5.154628
MARCO	NaN	NaN	NaN	NaN
MARK1	-1.935041	-1.087772	-2.578000	-2.810127
MARK2	0.415155	-0.038743	-0.345581	-0.596085
MARK2P9	-2.563177	NaN	NaN	NaN
MARK3	1.595188	1.802489	0.629802	-0.123107
MARK4	0.283103	-1.070390	0.042636	0.792221
MARS	1.767121	2.241918	2.400032	1.493574
MARS2	-1.522874	-0.188660	-2.383069	-0.463555
MARVELD1	2.010874	2.141593	0.355995	0.690543
MARVELD2	-3.780965	-1.137063	NaN	NaN
MARVELD3	-2.801442	-2.311961	NaN	NaN
MAS1	NaN	NaN	NaN	NaN
MAS1L	NaN	NaN	NaN	NaN
MASP1	-4.684583	-4.002448	NaN	NaN
MASP2	NaN	-1.729100	NaN	NaN
MAST1	NaN	NaN	NaN	NaN
MAST2	-0.103179	-0.550335	-1.285306	-2.950807
MAST3	-3.202335	-2.889012	-3.319722	-2.984419
MAST4	1.438416	1.167810	0.383873	-0.920572
MASTL	-0.079679	0.285075	-1.936695	-1.602174
MAT1A	NaN	NaN	NaN	NaN
MAT2A	2.481398	3.369171	3.178806	3.379428
MAT2B	2.935576	2.194939	3.175711	1.657815
MATK	NaN	NaN	NaN	NaN
MATN1	NaN	NaN	NaN	NaN
MATN1-AS1	-3.731495	-1.464397	-2.784327	NaN
MATN2	-2.402390	-1.457222	-1.455233	NaN
MATN3	-3.071059	-2.388932	NaN	NaN
MATN4	NaN	-3.002818	NaN	NaN
MATR3	3.495290	3.542370	3.093934	2.160892
MAU2	0.601002	1.027795	-0.130183	0.297475
MAVS	1.283794	0.795334	-0.858481	-2.313000
MAX	2.570536	2.478433	2.684453	2.530313
MAZ	4.010140	3.365938	0.304204	1.151834
MB	-2.862737	NaN	NaN	NaN
MB21D1	-0.944864	-0.525763	-0.997700	-1.248113
MB21D2	-0.652060	-1.455351	-0.927291	-2.177705
MBD1	1.387650	1.826561	1.108278	1.364825
MBD2	2.091106	1.733711	0.998738	0.748324
MBD3	3.002117	2.672661	0.683938	1.487973
MBD3L1	NaN	-1.521228	NaN	NaN
MBD3L2	NaN	NaN	NaN	NaN
MBD3L3	NaN	NaN	NaN	NaN
MBD3L4	NaN	NaN	NaN	NaN
MBD3L5	NaN	NaN	NaN	NaN
MBD4	0.992831	1.658200	-0.916448	-0.048045
MBD5	-1.600428	-3.033771	-3.353706	NaN
MBD6	-1.318878	-1.511221	-1.831154	-0.911647
MBIP	-0.318363	-1.051269	0.540613	0.548306
MBL1P	NaN	-2.497295	NaN	NaN
MBL2	NaN	NaN	NaN	NaN
MBLAC1	-1.733326	-0.204579	-2.327668	NaN
MBLAC2	-0.415483	-0.540705	-1.275676	-1.526093
MBNL1	4.361453	3.773629	1.824684	1.823288
MBNL1-AS1	-3.354899	-1.499925	NaN	-2.872937
MBNL2	2.059625	0.160665	-0.266183	-2.632091
MBNL3	-3.623700	-5.526545	NaN	-3.927055
MBOAT1	-1.934407	-2.744546	NaN	NaN
MBOAT2	-0.118113	0.207329	-2.097480	NaN
MBOAT4	NaN	NaN	NaN	NaN
MBOAT7	2.592853	2.294490	3.123727	3.329390
MBP	-0.506766	-2.312868	-1.229642	-1.535905
MBTD1	0.253320	-1.286939	-1.384482	NaN
MBTPS1	3.006467	2.637527	0.693103	1.250040
MBTPS2	-0.980467	-1.205222	-0.355234	-0.375398
MC1R	-3.336353	-3.654223	-2.389199	NaN
MC2R	NaN	NaN	NaN	NaN
MC3R	NaN	-2.087496	NaN	NaN
MC4R	NaN	NaN	NaN	NaN
MC5R	NaN	NaN	NaN	NaN
MCAM	5.760822	6.158464	5.704441	5.885615
MCAT	-0.775790	0.358869	0.171372	-0.464735
MCC	0.439045	-0.793189	-1.633957	NaN
MCCC1	0.693117	0.265170	0.240689	-1.594687
MCCC2	-0.184782	-0.203748	-0.832194	-0.720035
MCCD1	NaN	NaN	NaN	NaN
MCEE	0.140752	-0.762079	-1.497053	NaN
MCEMP1	NaN	NaN	NaN	NaN
MCF2	NaN	NaN	-3.543454	NaN
MCF2L	NaN	-2.710292	NaN	NaN
MCF2L-AS1	NaN	-2.206504	NaN	NaN
MCF2L2	-3.441162	-3.285336	NaN	NaN
MCFD2	3.672967	3.156265	1.990668	1.836197
MCHR1	NaN	-3.285185	NaN	NaN
MCHR2	NaN	-3.100026	NaN	NaN
MCHR2-AS1	NaN	NaN	NaN	NaN
MCIDAS	NaN	NaN	NaN	NaN
MCL1	3.460312	4.025908	2.632660	3.000372
MCM10	-0.535021	0.011777	-0.776373	NaN
MCM2	1.272677	1.127595	1.138867	-0.227059
MCM3	2.100561	1.460764	2.310756	1.349848
MCM3AP	0.300796	0.096670	-0.933758	-2.058642
MCM3AP-AS1	-2.357197	-1.232584	NaN	-0.633010
MCM4	1.036646	1.110183	1.812169	0.314010
MCM5	2.055677	1.214245	1.894309	2.228860
MCM6	0.768511	-0.034783	1.680906	-0.757139
MCM7	2.347282	2.141228	2.695538	2.073375
MCM8	-0.159788	-0.434202	-1.005500	NaN
MCM8-AS1	NaN	-1.160870	NaN	NaN
MCM9	-0.873655	-0.790373	-2.442773	-1.735776
MCMBP	1.384747	1.682364	0.908663	0.283514
MCMDC2	NaN	-1.664973	-2.772119	NaN
MCOLN1	-1.447001	-1.501838	0.348154	0.834705
MCOLN2	-3.289567	NaN	NaN	NaN
MCOLN3	-4.125991	-0.387330	NaN	NaN
MCPH1	-0.441953	0.209964	-1.290873	-1.879647
MCPH1-AS1	NaN	-2.923716	NaN	NaN
MCRIP1	4.068258	3.816014	3.278319	2.658672
MCRIP2	NaN	NaN	NaN	NaN
MCRS1	2.177811	2.352093	1.379544	0.211591
MCTP1	-0.606265	-1.932549	-2.907063	NaN
MCTP2	NaN	-4.929867	-4.664839	NaN
MCTS1	-0.316766	0.553949	-0.571579	-1.724325
MCU	0.242972	0.379871	0.006585	0.389248
MCUR1	0.293352	0.182719	-2.164564	-2.852340
MDC1	-0.993267	-0.962638	-0.740941	-2.313284
MDC1-AS1	-2.657361	-0.150938	NaN	NaN
MDFI	1.643482	1.187318	0.250432	-0.102772
MDFIC	-0.808090	-0.185080	NaN	-0.190184
MDGA1	-5.866979	-3.156607	NaN	-3.585271
MDGA2	-5.098780	NaN	NaN	NaN
MDH1	3.151732	2.786323	4.051350	2.764412
MDH1B	-3.827016	-1.841093	NaN	NaN
MDH2	2.601289	2.505234	3.143342	2.318694
MDK	3.004202	2.674833	4.512351	4.971654
MDM1	-0.311026	-0.040505	-1.278219	NaN
MDM2	3.206664	4.816268	0.885729	2.770476
MDM4	-0.305177	0.561590	-3.046133	-3.217083
MDN1	-0.077212	0.190954	-0.869100	-3.622015
MDP1	-1.136415	NaN	NaN	NaN
ME1	0.128925	-0.510874	0.132667	-2.233225
ME2	0.969564	1.250580	0.488507	-1.580916
ME3	0.835689	1.021025	-0.802112	0.117396
MEA1	2.309778	2.498964	2.514874	1.527490
MEAF6	0.894460	0.993361	0.736665	0.097476
MEAT6	NaN	-1.069261	NaN	NaN
MECOM	1.998988	1.605653	1.356118	-0.128932
MECP2	1.865267	1.226749	0.243849	1.163360
MECR	0.308319	0.825044	-0.281629	-0.826205
MED1	1.328348	1.229791	-0.146725	-1.134109
MED10	0.073003	1.407213	2.300270	2.869282
MED11	0.108859	0.665737	1.511711	NaN
MED12	1.066937	0.637729	0.166382	-0.824781
MED12L	-6.089460	NaN	NaN	NaN
MED13	2.032453	1.808976	-1.067350	-1.498338
MED13L	1.448280	0.760459	-2.189518	-3.662330
MED14	0.502712	-0.219384	-0.521084	-1.186533
MED14OS	-2.142836	-1.431725	NaN	-0.212288
MED15	1.387983	0.856230	1.590062	1.039655
MED15P9	-2.199754	NaN	NaN	NaN
MED16	0.549814	0.512048	1.444505	0.609128
MED17	0.401135	1.280873	0.441401	1.476385
MED18	0.724582	0.188452	0.993276	0.984337
MED19	0.230837	0.743041	1.008068	0.927582
MED20	0.743286	1.150503	0.105485	-0.684391
MED21	1.689122	1.517292	0.625257	0.801276
MED22	-0.067095	0.904542	0.517495	0.044687
MED23	0.265237	1.244354	0.405040	0.225020
MED24	1.939097	1.636943	1.930107	0.886845
MED25	-0.838405	-1.136864	0.657745	-0.601624
MED26	-0.783498	-0.101368	-3.421302	NaN
MED27	1.148808	-0.372433	1.095964	NaN
MED28	1.605000	1.590527	0.167500	-0.667880
MED29	0.967480	0.312777	-0.157174	-0.681435
MED30	-0.053419	-0.371289	0.063665	NaN
MED31	-0.490127	0.075277	0.905094	NaN
MED4	0.533807	0.279336	1.287080	0.399500
MED4-AS1	-1.351260	-0.458433	0.146300	NaN
MED6	0.727980	0.506570	1.204333	0.423332
MED7	0.508370	0.698027	0.718564	NaN
MED8	2.173205	2.183957	1.501452	1.835999
MED9	-1.254720	0.012373	0.692433	2.442022
MEDAG	1.981156	0.432988	1.167500	-1.667874
MEF2A	1.358224	1.830983	-0.128416	-0.090104
MEF2B	NaN	NaN	NaN	NaN
MEF2C	1.476037	1.053615	0.198350	-1.405705
MEF2C-AS1	-1.452914	NaN	-2.578545	NaN
MEF2D	0.030549	0.519263	0.189621	-0.350302
MEFV	-4.026085	-2.828905	NaN	NaN
MEG3	0.206005	3.104690	-2.315842	0.603671
MEG8	-0.564782	0.702308	NaN	NaN
MEG9	NaN	-3.418039	NaN	NaN
MEGF10	NaN	-2.903446	-4.696762	NaN
MEGF11	-4.272125	-3.589995	NaN	NaN
MEGF6	0.173641	0.322343	0.146798	0.580880
MEGF8	1.106891	0.949915	-0.160201	-0.716872
MEGF9	1.132307	-0.214881	-2.078049	-2.065430
MEI1	-4.704401	NaN	NaN	NaN
MEI4	NaN	-4.318229	NaN	NaN
MEIG1	-1.956336	NaN	NaN	NaN
MEIKIN	NaN	NaN	NaN	NaN
MEIOB	NaN	NaN	NaN	NaN
MEIOC	-3.933812	-1.929747	NaN	NaN
MEIS1	0.874677	-0.105786	-0.620243	-1.084230
MEIS1-AS2	-2.120534	-1.438402	NaN	NaN
MEIS1-AS3	NaN	-2.045281	NaN	NaN
MEIS2	1.549163	-0.013752	0.503767	-0.338756
MEIS3	-3.667104	NaN	NaN	-0.428882
MEIS3P1	-1.652231	-0.525627	NaN	NaN
MELK	1.586281	0.279470	1.149087	-0.516217
MELTF	-3.439275	-2.687916	-2.492674	NaN
MEMO1	1.690213	1.573307	0.635005	0.875547
MEN1	0.239896	0.783945	1.187054	0.720544
MEOX1	NaN	NaN	NaN	NaN
MEOX2	NaN	NaN	NaN	NaN
MEOX2-AS1	NaN	-2.076302	NaN	NaN
MEP1A	-4.255057	NaN	NaN	NaN
MEP1B	-3.906277	NaN	NaN	NaN
MEPCE	1.546189	1.713660	1.102597	0.299637
MEPE	NaN	-2.007247	NaN	NaN
MERTK	1.166755	-0.419601	0.633924	-0.694498
MESDC1	1.568575	2.011922	0.440451	0.552603
MESDC2	1.284677	1.484004	1.946970	1.455550
MESP1	-2.902688	NaN	NaN	NaN
MESP2	-3.366159	-2.684023	NaN	NaN
MEST	2.843201	2.823091	0.626601	-0.091611
MESTIT1	NaN	NaN	NaN	NaN
MET	2.264414	1.586145	1.286501	0.606810
METAP1	1.228073	1.184381	0.208399	1.083515
METAP1D	-1.338708	-2.584826	NaN	NaN
METAP2	2.220851	1.709247	2.174013	2.004541
METRN	0.119209	0.712869	NaN	-2.131163
METRNL	1.786355	2.822125	1.264033	1.898143
METTL1	-0.470747	1.314545	0.705205	1.454685
METTL10	-0.940856	0.160511	-3.634807	-2.194886
METTL11B	NaN	NaN	NaN	NaN
METTL12	-0.812748	0.132420	NaN	-0.852970
METTL13	0.918785	0.295994	0.496476	1.124246
METTL14	0.008213	-0.373784	-1.983227	-2.233641
METTL15	-0.568294	-0.954358	-1.243000	-2.526432
METTL16	-0.101924	-0.132351	-1.284924	-1.951089
METTL17	-0.496231	1.461599	0.286057	-1.186752
METTL18	-0.024120	0.295444	-0.246885	-0.912337
METTL21A	-0.426420	0.421446	NaN	NaN
METTL21B	-0.325281	0.169112	NaN	0.953306
METTL21C	NaN	NaN	NaN	NaN
METTL21EP	NaN	NaN	NaN	NaN
METTL22	0.438432	-0.101827	0.163199	-1.048987
METTL23	1.226593	0.990632	1.541898	NaN
METTL24	NaN	NaN	NaN	NaN
METTL25	NaN	NaN	NaN	NaN
METTL2A	1.475708	1.688929	1.024180	-0.953812
METTL2B	0.906632	1.680766	0.304757	0.269798
METTL3	0.566735	1.846517	1.288756	0.154630
METTL4	-0.889431	-1.864057	NaN	NaN
METTL5	2.191917	1.974615	1.479816	0.950066
METTL6	0.915652	0.813029	-2.043890	NaN
METTL7A	0.987483	0.755045	0.071969	-0.882723
METTL7B	NaN	NaN	NaN	NaN
METTL8	-0.890601	-0.990930	-3.474803	-2.100687
METTL9	3.638840	3.415524	0.863882	0.198403
MEX3A	-0.000955	-0.640749	-1.375724	-0.233817
MEX3B	0.566306	0.553287	-0.404072	0.760551
MEX3C	1.754604	1.349718	-0.960682	-0.443052
MEX3D	2.624239	2.591089	-0.039235	-0.345950
MFAP1	1.077294	1.411502	1.676532	1.721568
MFAP2	1.879886	2.031497	3.672114	3.187322
MFAP3	1.685935	1.759557	0.153162	0.379336
MFAP3L	-5.256301	-4.574165	NaN	-2.974591
MFAP4	NaN	-1.901804	NaN	NaN
MFAP5	-3.156311	-3.426313	NaN	NaN
MFF	2.233093	1.957198	1.836743	-0.420143
MFGE8	2.143040	2.137121	3.039575	3.090330
MFHAS1	0.069752	-0.025723	NaN	NaN
MFI2-AS1	NaN	-1.889066	NaN	NaN
MFN1	1.435946	1.021858	0.676830	0.085382
MFN2	1.985983	1.857782	1.417682	0.854104
MFNG	3.555388	2.605992	1.492566	-0.427427
MFRP	NaN	-3.396262	-4.131235	NaN
MFSD1	2.062651	1.997055	1.026156	0.737184
MFSD10	1.453476	1.429329	1.146869	2.102904
MFSD11	0.914471	1.220453	1.625756	1.113180
MFSD12	1.567168	2.114636	1.254537	1.180229
MFSD13A	-2.601182	-1.410655	NaN	NaN
MFSD13B	2.938519	-0.708490	NaN	NaN
MFSD14A	2.122012	2.382678	0.299784	1.344825
MFSD14B	2.256579	1.961154	0.508190	-0.765980
MFSD14C	-1.074222	-0.682776	1.828787	2.108489
MFSD2A	-3.680511	0.461057	NaN	0.233639
MFSD3	-0.354124	1.497935	-0.677418	NaN
MFSD4A	-4.673926	-2.406416	-3.793503	NaN
MFSD4B	-0.689891	0.057854	-1.407337	NaN
MFSD5	0.657488	1.491627	0.756652	0.354234
MFSD6	-0.099011	-0.960852	-1.698227	NaN
MFSD6L	NaN	NaN	NaN	NaN
MFSD7	-1.346293	NaN	-2.574412	NaN
MFSD8	-1.039377	-0.515946	-1.361959	NaN
MFSD9	-1.537917	-0.401641	-3.398108	-1.819037
MGA	0.667353	0.583710	-1.579744	-3.945988
MGAM	NaN	NaN	NaN	NaN
MGAM2	NaN	NaN	NaN	NaN
MGARP	2.404483	1.987083	2.766683	2.001695
MGAT1	1.895955	2.222492	1.339627	2.091117
MGAT2	2.935124	3.482956	2.390430	2.461944
MGAT3	NaN	NaN	NaN	NaN
MGAT3-AS1	NaN	NaN	NaN	NaN
MGAT4A	1.219327	0.331534	-0.844012	-1.316815
MGAT4B	3.693228	3.583935	2.073709	0.863937
MGAT4C	NaN	NaN	NaN	NaN
MGAT4D	NaN	NaN	NaN	NaN
MGAT4EP	NaN	-3.436915	NaN	NaN
MGAT5	2.373334	1.131635	0.113640	-1.136778
MGAT5B	-3.141872	-3.107642	NaN	NaN
MGC12916	NaN	NaN	NaN	NaN
MGC15885	-3.924140	NaN	NaN	NaN
MGC16025	NaN	NaN	NaN	NaN
MGC16275	-3.013457	-1.320693	NaN	NaN
MGC27345	-2.322011	-0.356311	NaN	NaN
MGC27382	NaN	-2.231951	NaN	NaN
MGC2889	NaN	-0.803393	NaN	NaN
MGC32805	NaN	NaN	NaN	NaN
MGC34796	NaN	NaN	NaN	NaN
MGC39584	NaN	NaN	-1.984475	NaN
MGC45922	NaN	NaN	NaN	NaN
MGC57346	0.942682	0.546829	-1.080847	-1.331263
MGC57346-CRHR1	NaN	NaN	NaN	NaN
MGC70870	-2.720344	-3.555893	NaN	NaN
MGC72080	0.437606	-0.115381	-1.214322	NaN
MGEA5	0.997023	1.741438	0.316152	-0.001379
MGLL	1.412396	0.537210	-0.644799	-1.222295
MGME1	0.523446	0.890830	0.818526	-0.416485
MGMT	-3.123811	-0.441677	0.408309	-0.842106
MGP	4.054167	5.231063	5.798235	6.672301
MGRN1	2.413364	4.496248	1.109658	1.048587
MGST1	2.538827	2.689413	4.095284	3.669509
MGST2	2.610893	2.735507	3.404811	2.264463
MGST3	2.094439	2.856761	3.217130	2.319014
MHRT	NaN	NaN	NaN	NaN
MIA	NaN	NaN	NaN	NaN
MIA-RAB4B	NaN	NaN	NaN	NaN
MIA2	NaN	NaN	NaN	NaN
MIA3	1.099120	0.767248	1.026808	0.584648
MIAT	NaN	-4.351602	NaN	NaN
MIATNB	NaN	-2.745389	-1.480362	NaN
MIB1	1.881091	1.160738	-0.499933	-1.688952
MIB2	0.019567	-0.151869	-0.986465	-0.388880
MICA	1.883975	2.885109	2.102906	2.655053
MICAL1	0.234562	0.451148	0.607988	0.030839
MICAL2	2.587569	3.160529	2.061126	1.767959
MICAL3	-0.488798	0.050931	-1.062552	-2.049935
MICALCL	NaN	-2.620418	NaN	NaN
MICALL1	1.431272	0.938911	-0.603418	0.409202
MICALL2	-0.890503	-0.667803	-2.402773	-1.068228
MICB	1.745403	1.953830	1.088573	0.454288
MICU1	2.073794	1.253730	1.518446	0.267959
MICU2	1.442983	0.738092	2.209574	0.959159
MICU3	-1.697458	-1.430364	NaN	NaN
MID1	0.482968	0.157381	0.611329	NaN
MID1IP1	-0.089341	0.031190	-0.166801	-2.343640
MID1IP1-AS1	-2.091834	NaN	NaN	0.189873
MID2	-0.211643	-1.302103	-1.622034	-3.287487
MIDN	0.275011	1.168738	0.900240	1.350267
MIEF1	1.264710	1.318643	1.143094	-1.368840
MIEF2	-0.449442	-0.136374	-0.719344	-0.706723
MIEN1	1.908913	1.072579	2.593033	2.190613
MIER1	1.340100	0.809785	0.447656	-1.272095
MIER2	-0.411405	0.785304	NaN	NaN
MIER3	0.115711	1.081993	-1.142015	-1.807513
MIF	5.604897	5.672513	7.158727	6.677242
MIF-AS1	0.925768	0.645737	NaN	NaN
MIF4GD	0.924230	1.305776	0.755933	0.283131
MIIP	0.377890	0.153133	-1.581839	0.366232
MILR1	-2.596848	-2.216384	-1.945325	NaN
MIMT1	NaN	-2.347042	NaN	NaN
MINA	-0.435863	0.583794	-0.873162	-1.256907
MINCR	-1.188841	-0.409703	-0.241680	NaN
MINK1	1.420866	0.068985	0.263625	-0.138827
MINOS1	-0.063110	0.163071	0.878373	-0.585178
MINOS1-NBL1	2.165367	1.482928	0.175980	2.000613
MINOS1P1	-3.160864	-0.714650	NaN	NaN
MINPP1	1.075963	1.614214	1.236247	1.491323
MIOS	0.115485	-0.171428	-1.491361	-2.156816
MIOX	NaN	NaN	NaN	NaN
MIP	NaN	-1.807176	NaN	NaN
MIPEP	0.266699	-0.299094	-0.792316	-0.699518
MIPEPP3	-2.517425	-1.250331	-2.225099	NaN
MIPOL1	-0.154381	-0.282462	-0.289682	NaN
MIR1-1	NaN	NaN	NaN	NaN
MIR1-1HG	-2.440713	NaN	NaN	NaN
MIR1-2	NaN	NaN	NaN	NaN
MIR100	NaN	NaN	NaN	NaN
MIR100HG	NaN	-4.132177	NaN	NaN
MIR101-1	NaN	NaN	NaN	NaN
MIR101-2	NaN	NaN	NaN	NaN
MIR103A1	NaN	NaN	NaN	NaN
MIR103A2	NaN	NaN	NaN	NaN
MIR103B1	NaN	NaN	NaN	NaN
MIR103B2	NaN	NaN	NaN	NaN
MIR105-1	NaN	NaN	NaN	NaN
MIR105-2	NaN	NaN	NaN	NaN
MIR106A	NaN	NaN	NaN	NaN
MIR106B	NaN	NaN	NaN	NaN
MIR107	NaN	NaN	NaN	NaN
MIR10A	NaN	NaN	NaN	NaN
MIR10B	NaN	NaN	NaN	NaN
MIR1178	NaN	NaN	NaN	NaN
MIR1179	NaN	NaN	NaN	NaN
MIR1180	NaN	NaN	NaN	NaN
MIR1181	NaN	NaN	3.255955	NaN
MIR1182	NaN	2.133217	NaN	NaN
MIR1183	NaN	NaN	NaN	NaN
MIR1184-1	-0.515132	NaN	0.557113	NaN
MIR1184-2	-0.515132	NaN	0.557113	NaN
MIR1184-3	-0.515132	NaN	0.557113	NaN
MIR1185-1	NaN	NaN	NaN	NaN
MIR1185-2	NaN	NaN	NaN	NaN
MIR1193	NaN	NaN	NaN	NaN
MIR1197	NaN	NaN	NaN	NaN
MIR1199	NaN	NaN	NaN	NaN
MIR1200	NaN	NaN	NaN	NaN
MIR1202	NaN	NaN	NaN	NaN
MIR1203	NaN	NaN	NaN	NaN
MIR1204	NaN	4.757655	NaN	NaN
MIR1205	NaN	NaN	NaN	NaN
MIR1206	NaN	NaN	NaN	NaN
MIR1207	NaN	NaN	NaN	NaN
MIR1208	NaN	NaN	NaN	NaN
MIR122	NaN	NaN	NaN	NaN
MIR1224	NaN	NaN	NaN	NaN
MIR1225	NaN	NaN	NaN	NaN
MIR1226	NaN	NaN	NaN	NaN
MIR1227	NaN	NaN	NaN	NaN
MIR1228	NaN	NaN	NaN	NaN
MIR1229	NaN	NaN	NaN	NaN
MIR1231	NaN	NaN	2.766683	NaN
MIR1233-1	NaN	NaN	NaN	NaN
MIR1233-2	NaN	NaN	NaN	NaN
MIR1234	NaN	NaN	NaN	NaN
MIR1236	NaN	NaN	NaN	NaN
MIR1237	NaN	NaN	NaN	NaN
MIR1238	NaN	NaN	NaN	NaN
MIR124-1	NaN	NaN	NaN	NaN
MIR124-2	NaN	NaN	NaN	NaN
MIR124-2HG	-5.422212	NaN	NaN	NaN
MIR124-3	NaN	NaN	NaN	NaN
MIR1243	NaN	NaN	NaN	NaN
MIR1244-1	NaN	NaN	NaN	NaN
MIR1244-2	NaN	NaN	NaN	NaN
MIR1244-3	NaN	NaN	NaN	NaN
MIR1244-4	NaN	NaN	NaN	NaN
MIR1245A	NaN	NaN	NaN	NaN
MIR1245B	NaN	NaN	NaN	NaN
MIR1246	NaN	7.665356	3.607983	4.942527
MIR1247	NaN	NaN	NaN	NaN
MIR1248	4.785262	11.241158	NaN	NaN
MIR1249	NaN	NaN	NaN	NaN
MIR1250	NaN	NaN	NaN	NaN
MIR1251	NaN	NaN	NaN	NaN
MIR1252	NaN	NaN	NaN	NaN
MIR1253	NaN	NaN	NaN	NaN
MIR1254-1	1.660824	2.463598	NaN	NaN
MIR1254-2	NaN	NaN	NaN	NaN
MIR1255A	NaN	NaN	2.192946	NaN
MIR1255B1	NaN	NaN	NaN	NaN
MIR1255B2	NaN	NaN	NaN	NaN
MIR1256	NaN	NaN	NaN	NaN
MIR1257	NaN	NaN	NaN	NaN
MIR1258	NaN	NaN	NaN	NaN
MIR125A	NaN	NaN	NaN	NaN
MIR125B1	NaN	NaN	NaN	NaN
MIR125B2	NaN	NaN	NaN	NaN
MIR126	NaN	NaN	NaN	NaN
MIR1260A	NaN	NaN	NaN	NaN
MIR1260B	NaN	NaN	NaN	NaN
MIR1261	NaN	NaN	NaN	NaN
MIR1262	NaN	NaN	NaN	NaN
MIR1263	NaN	NaN	NaN	NaN
MIR1264	NaN	NaN	NaN	NaN
MIR1265	NaN	NaN	NaN	NaN
MIR1266	NaN	NaN	NaN	NaN
MIR1267	NaN	NaN	NaN	NaN
MIR1268A	NaN	NaN	NaN	NaN
MIR1268B	NaN	NaN	NaN	NaN
MIR1269A	NaN	NaN	NaN	NaN
MIR1269B	NaN	NaN	NaN	NaN
MIR127	NaN	NaN	NaN	NaN
MIR1270	NaN	NaN	NaN	NaN
MIR1271	2.036333	NaN	NaN	NaN
MIR1272	NaN	NaN	NaN	NaN
MIR1273A	NaN	NaN	NaN	NaN
MIR1273C	2.438429	NaN	NaN	NaN
MIR1273D	NaN	1.775502	NaN	NaN
MIR1273E	NaN	3.114839	NaN	NaN
MIR1273F	NaN	NaN	NaN	NaN
MIR1273G	NaN	NaN	NaN	NaN
MIR1273H	NaN	2.052157	NaN	NaN
MIR1275	NaN	NaN	NaN	NaN
MIR1276	NaN	NaN	NaN	NaN
MIR1277	NaN	NaN	NaN	NaN
MIR1278	NaN	NaN	NaN	NaN
MIR1279	NaN	NaN	NaN	NaN
MIR128-1	NaN	NaN	NaN	NaN
MIR128-2	NaN	NaN	NaN	NaN
MIR1281	NaN	NaN	NaN	NaN
MIR1282	NaN	NaN	NaN	NaN
MIR1283-1	NaN	NaN	NaN	NaN
MIR1283-2	NaN	NaN	NaN	NaN
MIR1284	NaN	NaN	NaN	NaN
MIR1285-1	NaN	2.812551	NaN	NaN
MIR1285-2	NaN	2.499760	NaN	NaN
MIR1286	NaN	NaN	NaN	NaN
MIR1287	NaN	NaN	NaN	NaN
MIR1288	NaN	NaN	NaN	NaN
MIR1289-1	NaN	NaN	NaN	NaN
MIR1289-2	NaN	NaN	NaN	NaN
MIR129-1	NaN	NaN	NaN	NaN
MIR129-2	NaN	NaN	NaN	NaN
MIR1290	NaN	NaN	NaN	NaN
MIR1291	0.938965	3.736576	NaN	4.279568
MIR1292	NaN	NaN	NaN	NaN
MIR1293	NaN	NaN	NaN	NaN
MIR1294	NaN	NaN	NaN	NaN
MIR1295A	NaN	NaN	NaN	NaN
MIR1295B	NaN	NaN	NaN	NaN
MIR1296	NaN	NaN	NaN	NaN
MIR1297	NaN	NaN	NaN	NaN
MIR1298	NaN	NaN	NaN	NaN
MIR1299	NaN	NaN	NaN	NaN
MIR1301	NaN	NaN	NaN	NaN
MIR1302-1	NaN	NaN	NaN	NaN
MIR1302-10	NaN	NaN	NaN	NaN
MIR1302-11	NaN	NaN	NaN	NaN
MIR1302-2	NaN	NaN	NaN	NaN
MIR1302-3	NaN	NaN	NaN	NaN
MIR1302-4	NaN	NaN	NaN	NaN
MIR1302-5	NaN	NaN	NaN	NaN
MIR1302-6	NaN	NaN	NaN	NaN
MIR1302-7	NaN	NaN	NaN	NaN
MIR1302-8	NaN	NaN	NaN	NaN
MIR1302-9	NaN	NaN	NaN	NaN
MIR1303	NaN	6.288382	NaN	NaN
MIR1304	NaN	3.535603	NaN	NaN
MIR1305	NaN	NaN	NaN	NaN
MIR1306	NaN	NaN	NaN	NaN
MIR1307	0.925891	2.078363	NaN	NaN
MIR130A	NaN	2.605991	NaN	NaN
MIR130B	NaN	NaN	NaN	NaN
MIR132	NaN	NaN	NaN	NaN
MIR1321	NaN	NaN	NaN	NaN
MIR1322	NaN	NaN	NaN	NaN
MIR1323	NaN	NaN	NaN	NaN
MIR1324	NaN	NaN	NaN	NaN
MIR133A1	NaN	NaN	NaN	NaN
MIR133A1HG	-4.785228	NaN	NaN	NaN
MIR133A2	NaN	NaN	NaN	NaN
MIR133B	NaN	NaN	NaN	NaN
MIR134	NaN	NaN	NaN	NaN
MIR1343	NaN	NaN	NaN	NaN
MIR135A1	NaN	NaN	NaN	NaN
MIR135A2	NaN	NaN	NaN	NaN
MIR135B	NaN	NaN	NaN	NaN
MIR136	NaN	NaN	NaN	NaN
MIR137	NaN	NaN	NaN	NaN
MIR137HG	NaN	-2.137314	NaN	NaN
MIR138-1	NaN	NaN	NaN	NaN
MIR138-2	NaN	NaN	NaN	NaN
MIR139	NaN	NaN	NaN	NaN
MIR140	NaN	NaN	NaN	NaN
MIR141	NaN	NaN	NaN	NaN
MIR142	NaN	NaN	NaN	NaN
MIR143	NaN	NaN	NaN	NaN
MIR144	NaN	NaN	NaN	NaN
MIR145	NaN	NaN	NaN	NaN
MIR1468	NaN	NaN	NaN	NaN
MIR1469	NaN	NaN	NaN	NaN
MIR146A	NaN	NaN	NaN	NaN
MIR146B	NaN	NaN	NaN	NaN
MIR1470	NaN	NaN	NaN	NaN
MIR1471	NaN	NaN	NaN	NaN
MIR147A	NaN	NaN	NaN	NaN
MIR147B	NaN	NaN	NaN	NaN
MIR148A	NaN	NaN	NaN	NaN
MIR148B	NaN	NaN	NaN	NaN
MIR149	NaN	NaN	NaN	NaN
MIR150	NaN	NaN	NaN	NaN
MIR151A	NaN	2.539855	NaN	NaN
MIR151B	NaN	NaN	NaN	NaN
MIR152	NaN	NaN	NaN	NaN
MIR153-1	NaN	NaN	NaN	NaN
MIR153-2	NaN	NaN	NaN	NaN
MIR1537	NaN	NaN	NaN	NaN
MIR1538	NaN	NaN	NaN	NaN
MIR1539	NaN	NaN	NaN	NaN
MIR154	NaN	NaN	NaN	NaN
MIR155	NaN	NaN	NaN	NaN
MIR155HG	NaN	-0.989951	-2.309883	NaN
MIR1587	NaN	NaN	NaN	NaN
MIR15A	2.158322	NaN	NaN	NaN
MIR15B	NaN	NaN	NaN	NaN
MIR16-1	NaN	NaN	NaN	NaN
MIR16-2	NaN	NaN	NaN	4.527494
MIR17	NaN	2.588729	NaN	NaN
MIR17HG	-2.532290	0.957198	NaN	-0.250583
MIR181A1	NaN	NaN	NaN	NaN
MIR181A1HG	-1.023356	0.396538	NaN	NaN
MIR181A2	NaN	NaN	NaN	NaN
MIR181A2HG	-0.903960	-1.221827	NaN	NaN
MIR181B1	NaN	NaN	NaN	NaN
MIR181B2	NaN	NaN	NaN	NaN
MIR181C	NaN	NaN	NaN	NaN
MIR181D	NaN	NaN	NaN	NaN
MIR182	NaN	NaN	NaN	NaN
MIR1825	NaN	NaN	NaN	NaN
MIR1827	NaN	NaN	NaN	NaN
MIR183	NaN	NaN	NaN	NaN
MIR184	NaN	NaN	NaN	NaN
MIR185	NaN	NaN	NaN	NaN
MIR186	NaN	NaN	NaN	NaN
MIR187	NaN	NaN	NaN	NaN
MIR188	NaN	NaN	NaN	NaN
MIR18A	NaN	NaN	NaN	NaN
MIR18B	NaN	NaN	NaN	NaN
MIR1908	NaN	NaN	NaN	NaN
MIR1909	NaN	NaN	NaN	NaN
MIR190A	NaN	NaN	NaN	NaN
MIR190B	NaN	NaN	NaN	NaN
MIR191	NaN	NaN	NaN	NaN
MIR1910	NaN	NaN	NaN	NaN
MIR1911	NaN	NaN	NaN	NaN
MIR1912	NaN	NaN	NaN	NaN
MIR1913	NaN	NaN	NaN	NaN
MIR1914	NaN	NaN	NaN	NaN
MIR1915	NaN	NaN	NaN	NaN
MIR192	NaN	NaN	NaN	NaN
MIR193A	NaN	NaN	NaN	NaN
MIR193B	NaN	NaN	NaN	NaN
MIR193BHG	NaN	NaN	NaN	NaN
MIR194-1	NaN	NaN	NaN	NaN
MIR194-2	NaN	NaN	NaN	NaN
MIR194-2HG	-2.870556	-0.793955	NaN	NaN
MIR195	NaN	NaN	NaN	NaN
MIR196A1	NaN	NaN	NaN	NaN
MIR196A2	NaN	NaN	NaN	NaN
MIR196B	NaN	NaN	NaN	NaN
MIR197	NaN	3.227479	NaN	NaN
MIR1972-1	NaN	1.492318	NaN	NaN
MIR1972-2	NaN	1.492318	NaN	NaN
MIR1973	NaN	NaN	NaN	NaN
MIR1976	NaN	NaN	NaN	NaN
MIR198	3.469232	NaN	NaN	NaN
MIR199A1	NaN	NaN	NaN	NaN
MIR199A2	NaN	NaN	NaN	NaN
MIR199B	NaN	NaN	NaN	NaN
MIR19A	NaN	NaN	NaN	NaN
MIR19B1	NaN	2.450587	NaN	NaN
MIR19B2	NaN	NaN	NaN	NaN
MIR200A	NaN	NaN	NaN	NaN
MIR200B	NaN	NaN	NaN	NaN
MIR200C	NaN	NaN	NaN	NaN
MIR202	NaN	NaN	NaN	NaN
MIR202HG	NaN	0.763552	NaN	NaN
MIR203A	NaN	NaN	NaN	NaN
MIR203B	NaN	NaN	NaN	NaN
MIR204	NaN	NaN	NaN	NaN
MIR205	NaN	NaN	NaN	NaN
MIR2052	NaN	NaN	NaN	NaN
MIR2052HG	NaN	NaN	NaN	NaN
MIR2053	NaN	NaN	NaN	NaN
MIR2054	NaN	NaN	NaN	NaN
MIR205HG	NaN	NaN	NaN	NaN
MIR206	NaN	NaN	NaN	NaN
MIR208A	NaN	NaN	NaN	NaN
MIR208B	NaN	NaN	NaN	NaN
MIR20A	NaN	NaN	NaN	NaN
MIR20B	NaN	NaN	NaN	NaN
MIR21	NaN	4.957395	5.083997	9.233569
MIR210	NaN	NaN	NaN	NaN
MIR210HG	NaN	-3.117136	NaN	NaN
MIR211	NaN	NaN	NaN	NaN
MIR2110	NaN	NaN	NaN	NaN
MIR2113	NaN	NaN	NaN	NaN
MIR2114	NaN	NaN	NaN	NaN
MIR2115	NaN	NaN	NaN	NaN
MIR2116	NaN	NaN	NaN	NaN
MIR2117	NaN	NaN	NaN	NaN
MIR212	NaN	NaN	NaN	NaN
MIR214	NaN	NaN	NaN	NaN
MIR215	NaN	NaN	NaN	NaN
MIR216A	NaN	NaN	NaN	NaN
MIR216B	NaN	NaN	NaN	NaN
MIR217	NaN	NaN	NaN	NaN
MIR217HG	0.517867	NaN	-1.119936	NaN
MIR218-1	NaN	NaN	NaN	NaN
MIR218-2	NaN	NaN	NaN	NaN
MIR219A1	NaN	NaN	NaN	NaN
MIR219A2	NaN	NaN	NaN	NaN
MIR219B	NaN	NaN	NaN	NaN
MIR22	NaN	NaN	NaN	NaN
MIR221	NaN	NaN	NaN	NaN
MIR222	NaN	1.997181	NaN	NaN
MIR223	NaN	NaN	NaN	NaN
MIR224	NaN	NaN	NaN	NaN
MIR2276	NaN	NaN	NaN	NaN
MIR2277	NaN	NaN	NaN	NaN
MIR2278	NaN	NaN	NaN	NaN
MIR22HG	0.336493	3.029798	-0.366233	1.878622
MIR2355	NaN	NaN	NaN	NaN
MIR2392	NaN	NaN	NaN	NaN
MIR23A	2.660824	NaN	NaN	NaN
MIR23B	1.660824	NaN	NaN	NaN
MIR23C	NaN	NaN	NaN	NaN
MIR24-1	NaN	NaN	NaN	NaN
MIR24-2	NaN	3.342955	NaN	NaN
MIR2467	NaN	NaN	NaN	NaN
MIR25	NaN	NaN	NaN	NaN
MIR2681	NaN	NaN	NaN	NaN
MIR2682	NaN	1.997181	NaN	NaN
MIR26A1	NaN	NaN	NaN	NaN
MIR26A2	NaN	NaN	NaN	NaN
MIR26B	NaN	NaN	NaN	NaN
MIR27A	NaN	NaN	NaN	NaN
MIR27B	NaN	NaN	NaN	NaN
MIR28	NaN	NaN	2.983494	NaN
MIR2861	NaN	NaN	NaN	NaN
MIR2909	NaN	NaN	NaN	NaN
MIR296	NaN	NaN	NaN	NaN
MIR297	NaN	NaN	NaN	NaN
MIR298	NaN	NaN	NaN	NaN
MIR299	NaN	NaN	NaN	NaN
MIR29A	NaN	NaN	NaN	NaN
MIR29B1	NaN	NaN	NaN	NaN
MIR29B2	NaN	NaN	NaN	NaN
MIR29C	NaN	NaN	NaN	NaN
MIR300	NaN	NaN	NaN	NaN
MIR301A	NaN	NaN	NaN	NaN
MIR301B	NaN	NaN	NaN	NaN
MIR302A	2.923790	NaN	NaN	NaN
MIR302B	NaN	NaN	NaN	NaN
MIR302C	NaN	NaN	NaN	NaN
MIR302D	NaN	NaN	NaN	NaN
MIR302E	NaN	NaN	NaN	NaN
MIR302F	NaN	NaN	NaN	NaN
MIR3064	NaN	3.839736	NaN	NaN
MIR3065	NaN	NaN	NaN	NaN
MIR3074	NaN	NaN	NaN	NaN
MIR30A	NaN	NaN	NaN	NaN
MIR30B	NaN	NaN	NaN	NaN
MIR30C1	NaN	NaN	NaN	NaN
MIR30C2	NaN	NaN	NaN	NaN
MIR30D	NaN	NaN	NaN	NaN
MIR30E	NaN	NaN	NaN	NaN
MIR31	NaN	3.468476	NaN	5.068050
MIR3115	NaN	NaN	NaN	NaN
MIR3116-1	NaN	NaN	NaN	NaN
MIR3116-2	NaN	NaN	NaN	NaN
MIR3117	NaN	NaN	NaN	NaN
MIR3118-1	NaN	NaN	NaN	NaN
MIR3118-2	NaN	NaN	NaN	NaN
MIR3118-3	NaN	NaN	NaN	NaN
MIR3118-4	NaN	NaN	NaN	NaN
MIR3119-1	NaN	NaN	NaN	NaN
MIR3119-2	NaN	NaN	NaN	NaN
MIR3120	NaN	NaN	NaN	NaN
MIR3121	NaN	NaN	NaN	NaN
MIR3122	NaN	NaN	NaN	NaN
MIR3123	NaN	NaN	NaN	NaN
MIR3124	NaN	NaN	NaN	NaN
MIR3125	NaN	NaN	NaN	NaN
MIR3126	NaN	NaN	NaN	NaN
MIR3127	NaN	NaN	NaN	NaN
MIR3128	NaN	NaN	NaN	NaN
MIR3129	NaN	NaN	NaN	NaN
MIR3130-1	NaN	NaN	NaN	NaN
MIR3130-2	NaN	NaN	NaN	NaN
MIR3131	NaN	NaN	NaN	NaN
MIR3132	NaN	NaN	NaN	NaN
MIR3133	NaN	NaN	NaN	NaN
MIR3134	NaN	NaN	NaN	NaN
MIR3135A	NaN	NaN	NaN	NaN
MIR3135B	NaN	NaN	NaN	NaN
MIR3136	NaN	NaN	NaN	NaN
MIR3137	NaN	NaN	NaN	NaN
MIR3138	NaN	NaN	NaN	NaN
MIR3139	NaN	NaN	NaN	NaN
MIR3140	NaN	NaN	NaN	NaN
MIR3141	3.643838	NaN	NaN	NaN
MIR3142	NaN	NaN	NaN	NaN
MIR3142HG	NaN	-3.228163	NaN	NaN
MIR3143	NaN	NaN	NaN	NaN
MIR3144	NaN	NaN	NaN	NaN
MIR3145	NaN	NaN	NaN	NaN
MIR3146	NaN	NaN	NaN	NaN
MIR3147	NaN	NaN	NaN	NaN
MIR3148	NaN	NaN	NaN	NaN
MIR3149	NaN	2.840457	NaN	NaN
MIR3150A	NaN	NaN	NaN	NaN
MIR3150B	NaN	NaN	NaN	NaN
MIR3151	NaN	NaN	NaN	NaN
MIR3152	NaN	NaN	NaN	NaN
MIR3153	NaN	NaN	NaN	NaN
MIR3154	NaN	NaN	NaN	NaN
MIR3155A	2.201392	NaN	NaN	NaN
MIR3155B	NaN	NaN	NaN	NaN
MIR3156-1	NaN	NaN	NaN	NaN
MIR3156-2	NaN	NaN	NaN	NaN
MIR3156-3	NaN	NaN	NaN	NaN
MIR3157	NaN	NaN	NaN	NaN
MIR3158-1	NaN	1.927920	NaN	NaN
MIR3158-2	NaN	1.927920	NaN	NaN
MIR3159	NaN	NaN	NaN	NaN
MIR3160-1	NaN	NaN	NaN	NaN
MIR3160-2	NaN	NaN	NaN	NaN
MIR3161	NaN	NaN	NaN	NaN
MIR3162	NaN	NaN	NaN	NaN
MIR3163	NaN	NaN	NaN	NaN
MIR3164	NaN	NaN	NaN	NaN
MIR3165	NaN	NaN	NaN	NaN
MIR3166	NaN	NaN	NaN	NaN
MIR3167	NaN	NaN	NaN	NaN
MIR3168	NaN	NaN	NaN	NaN
MIR3169	NaN	NaN	NaN	NaN
MIR3170	NaN	NaN	NaN	NaN
MIR3171	NaN	3.279059	NaN	NaN
MIR3173	NaN	NaN	NaN	NaN
MIR3174	NaN	NaN	NaN	NaN
MIR3175	NaN	NaN	NaN	NaN
MIR3176	NaN	NaN	NaN	NaN
MIR3177	NaN	NaN	NaN	NaN
MIR3178	NaN	NaN	NaN	NaN
MIR3179-1	NaN	NaN	NaN	NaN
MIR3179-2	NaN	NaN	NaN	NaN
MIR3179-3	NaN	NaN	NaN	NaN
MIR3179-4	NaN	NaN	NaN	NaN
MIR3180-1	NaN	NaN	NaN	NaN
MIR3180-2	NaN	NaN	NaN	NaN
MIR3180-3	NaN	NaN	NaN	NaN
MIR3180-4	NaN	NaN	NaN	NaN
MIR3180-5	NaN	NaN	NaN	NaN
MIR3181	NaN	NaN	NaN	NaN
MIR3182	NaN	NaN	NaN	NaN
MIR3183	NaN	NaN	NaN	NaN
MIR3184	NaN	NaN	NaN	NaN
MIR3185	NaN	NaN	NaN	NaN
MIR3186	NaN	NaN	NaN	NaN
MIR3187	NaN	NaN	NaN	NaN
MIR3188	NaN	NaN	NaN	NaN
MIR3189	NaN	NaN	NaN	NaN
MIR3190	NaN	NaN	NaN	NaN
MIR3191	2.490901	NaN	NaN	NaN
MIR3192	NaN	NaN	NaN	NaN
MIR3193	NaN	NaN	NaN	NaN
MIR3194	NaN	3.342955	NaN	NaN
MIR3195	NaN	NaN	NaN	NaN
MIR3196	NaN	NaN	NaN	NaN
MIR3197	NaN	NaN	NaN	NaN
MIR3198-1	NaN	NaN	NaN	NaN
MIR3198-2	0.179771	NaN	NaN	NaN
MIR3199-1	NaN	NaN	NaN	NaN
MIR3199-2	NaN	NaN	NaN	NaN
MIR31HG	0.104871	1.673006	-1.269896	-1.520312
MIR32	NaN	NaN	NaN	NaN
MIR3200	NaN	NaN	NaN	NaN
MIR3201	NaN	NaN	NaN	NaN
MIR3202-1	NaN	NaN	NaN	NaN
MIR3202-2	NaN	NaN	NaN	NaN
MIR320A	NaN	NaN	NaN	4.483100
MIR320B1	NaN	NaN	NaN	NaN
MIR320B2	NaN	NaN	NaN	NaN
MIR320C1	NaN	NaN	NaN	NaN
MIR320C2	NaN	NaN	NaN	NaN
MIR320D1	NaN	NaN	NaN	NaN
MIR320D2	NaN	NaN	NaN	NaN
MIR320E	NaN	NaN	NaN	NaN
MIR323A	NaN	NaN	NaN	NaN
MIR323B	NaN	NaN	NaN	NaN
MIR324	NaN	2.840457	NaN	NaN
MIR325	NaN	NaN	NaN	NaN
MIR325HG	NaN	NaN	NaN	NaN
MIR326	NaN	NaN	NaN	NaN
MIR328	NaN	NaN	NaN	NaN
MIR329-1	NaN	NaN	NaN	NaN
MIR329-2	NaN	NaN	NaN	NaN
MIR330	NaN	NaN	NaN	NaN
MIR331	NaN	NaN	NaN	NaN
MIR335	NaN	NaN	NaN	NaN
MIR337	NaN	NaN	NaN	NaN
MIR338	NaN	NaN	NaN	NaN
MIR339	NaN	NaN	NaN	NaN
MIR33A	NaN	NaN	3.870946	NaN
MIR33B	NaN	NaN	NaN	NaN
MIR340	NaN	NaN	NaN	4.003932
MIR342	NaN	NaN	NaN	NaN
MIR345	NaN	NaN	NaN	NaN
MIR346	NaN	NaN	NaN	NaN
MIR34A	NaN	NaN	NaN	NaN
MIR34AHG	-2.581077	-0.272258	NaN	NaN
MIR34B	NaN	NaN	NaN	NaN
MIR34C	NaN	NaN	NaN	NaN
MIR3529	NaN	NaN	NaN	NaN
MIR3591	NaN	NaN	NaN	NaN
MIR3605	NaN	NaN	NaN	NaN
MIR3606	NaN	NaN	NaN	NaN
MIR3607	NaN	NaN	NaN	NaN
MIR3609	NaN	NaN	NaN	NaN
MIR361	NaN	NaN	NaN	NaN
MIR3610	NaN	NaN	NaN	NaN
MIR3611	NaN	NaN	NaN	NaN
MIR3612	NaN	NaN	NaN	NaN
MIR3613	NaN	NaN	NaN	NaN
MIR3614	NaN	NaN	NaN	NaN
MIR3615	2.415491	2.085383	NaN	NaN
MIR3616	NaN	NaN	NaN	NaN
MIR3617	NaN	NaN	NaN	NaN
MIR3618	NaN	NaN	NaN	NaN
MIR3619	NaN	NaN	NaN	NaN
MIR362	NaN	NaN	NaN	NaN
MIR3620	NaN	NaN	NaN	NaN
MIR3621	NaN	NaN	NaN	NaN
MIR3622A	NaN	NaN	NaN	NaN
MIR3622B	NaN	NaN	NaN	NaN
MIR363	NaN	NaN	NaN	NaN
MIR3646	NaN	NaN	NaN	NaN
MIR3648-1	NaN	0.899479	NaN	NaN
MIR3648-2	NaN	0.899479	NaN	NaN
MIR3649	NaN	NaN	NaN	NaN
MIR3650	NaN	NaN	NaN	NaN
MIR3651	NaN	NaN	NaN	NaN
MIR3652	-1.411615	4.958381	NaN	2.540357
MIR3653	NaN	2.997181	NaN	NaN
MIR3654	4.602838	NaN	2.297933	4.961624
MIR3655	NaN	3.014486	NaN	NaN
MIR3656	NaN	NaN	NaN	NaN
MIR3657	NaN	NaN	NaN	NaN
MIR3658	NaN	4.806742	NaN	NaN
MIR3659	NaN	NaN	NaN	NaN
MIR365A	NaN	NaN	NaN	NaN
MIR365B	NaN	NaN	NaN	NaN
MIR3660	NaN	NaN	NaN	NaN
MIR3661	4.253436	4.577741	4.104930	5.847836
MIR3662	NaN	NaN	NaN	NaN
MIR3663	NaN	NaN	NaN	NaN
MIR3663HG	NaN	-2.264986	-2.999962	NaN
MIR3664	NaN	NaN	NaN	NaN
MIR3665	NaN	NaN	NaN	NaN
MIR3666	NaN	NaN	NaN	NaN
MIR3667	NaN	NaN	NaN	NaN
MIR3668	NaN	NaN	NaN	NaN
MIR367	NaN	NaN	NaN	NaN
MIR3670-1	NaN	NaN	NaN	NaN
MIR3670-2	NaN	NaN	NaN	NaN
MIR3670-3	NaN	NaN	NaN	NaN
MIR3670-4	NaN	NaN	NaN	NaN
MIR3671	NaN	NaN	NaN	NaN
MIR3672	NaN	NaN	NaN	NaN
MIR3674	NaN	NaN	NaN	NaN
MIR3675	NaN	NaN	NaN	NaN
MIR3677	NaN	NaN	NaN	NaN
MIR3678	NaN	NaN	NaN	NaN
MIR3679	NaN	NaN	NaN	NaN
MIR3680-1	NaN	NaN	NaN	NaN
MIR3680-2	NaN	NaN	NaN	NaN
MIR3681	NaN	NaN	NaN	NaN
MIR3681HG	NaN	-2.139511	NaN	NaN
MIR3682	NaN	NaN	NaN	NaN
MIR3683	NaN	NaN	NaN	NaN
MIR3684	NaN	NaN	NaN	NaN
MIR3685	NaN	NaN	NaN	NaN
MIR3686	NaN	NaN	NaN	NaN
MIR3687-1	NaN	NaN	NaN	NaN
MIR3687-2	NaN	NaN	NaN	NaN
MIR3688-1	NaN	NaN	NaN	NaN
MIR3688-2	NaN	NaN	NaN	NaN
MIR3689A	NaN	NaN	NaN	NaN
MIR3689B	NaN	NaN	NaN	NaN
MIR3689C	NaN	NaN	NaN	NaN
MIR3689D1	NaN	NaN	NaN	NaN
MIR3689D2	NaN	NaN	NaN	NaN
MIR3689E	NaN	NaN	NaN	NaN
MIR3689F	NaN	NaN	NaN	NaN
MIR369	NaN	NaN	NaN	NaN
MIR3690	NaN	NaN	NaN	NaN
MIR3691	NaN	NaN	NaN	NaN
MIR3692	NaN	NaN	NaN	NaN
MIR370	NaN	NaN	NaN	NaN
MIR3713	NaN	NaN	NaN	NaN
MIR3714	NaN	NaN	NaN	NaN
MIR371A	NaN	NaN	NaN	NaN
MIR371B	NaN	NaN	NaN	NaN
MIR372	NaN	NaN	NaN	NaN
MIR373	NaN	NaN	NaN	NaN
MIR374A	NaN	NaN	NaN	NaN
MIR374B	NaN	NaN	NaN	NaN
MIR374C	NaN	NaN	NaN	NaN
MIR375	NaN	NaN	NaN	NaN
MIR376A1	NaN	NaN	NaN	NaN
MIR376A2	NaN	NaN	NaN	NaN
MIR376B	NaN	NaN	NaN	NaN
MIR376C	NaN	NaN	NaN	NaN
MIR377	NaN	NaN	NaN	NaN
MIR378A	NaN	NaN	NaN	NaN
MIR378B	NaN	NaN	NaN	NaN
MIR378C	NaN	NaN	NaN	NaN
MIR378D1	NaN	NaN	NaN	NaN
MIR378D2	NaN	NaN	NaN	NaN
MIR378E	NaN	NaN	NaN	NaN
MIR378F	NaN	NaN	NaN	NaN
MIR378G	NaN	NaN	NaN	NaN
MIR378H	NaN	NaN	NaN	NaN
MIR378I	NaN	NaN	NaN	NaN
MIR378J	NaN	NaN	NaN	NaN
MIR379	NaN	NaN	NaN	NaN
MIR380	NaN	NaN	NaN	NaN
MIR381	NaN	NaN	NaN	NaN
MIR381HG	NaN	-0.626670	NaN	NaN
MIR382	NaN	NaN	NaN	NaN
MIR383	NaN	NaN	NaN	NaN
MIR384	NaN	NaN	NaN	NaN
MIR3907	NaN	NaN	NaN	NaN
MIR3908	NaN	1.567163	NaN	NaN
MIR3909	NaN	NaN	NaN	NaN
MIR3910-1	NaN	NaN	NaN	NaN
MIR3910-2	NaN	NaN	NaN	NaN
MIR3911	NaN	NaN	NaN	NaN
MIR3912	NaN	NaN	NaN	NaN
MIR3913-1	NaN	NaN	NaN	NaN
MIR3913-2	NaN	NaN	NaN	NaN
MIR3914-1	NaN	NaN	NaN	NaN
MIR3914-2	NaN	NaN	NaN	NaN
MIR3915	NaN	NaN	NaN	NaN
MIR3916	NaN	2.436068	NaN	5.035647
MIR3917	2.297296	1.337659	NaN	NaN
MIR3918	NaN	NaN	NaN	NaN
MIR3919	NaN	NaN	NaN	NaN
MIR3920	NaN	NaN	NaN	NaN
MIR3921	NaN	NaN	NaN	NaN
MIR3922	NaN	NaN	NaN	NaN
MIR3923	NaN	NaN	NaN	NaN
MIR3924	NaN	NaN	NaN	NaN
MIR3925	NaN	NaN	NaN	NaN
MIR3926-1	NaN	NaN	NaN	NaN
MIR3926-2	NaN	NaN	NaN	NaN
MIR3927	NaN	NaN	NaN	NaN
MIR3928	NaN	NaN	NaN	NaN
MIR3929	NaN	NaN	NaN	NaN
MIR3934	NaN	NaN	NaN	NaN
MIR3935	NaN	NaN	NaN	NaN
MIR3936	NaN	NaN	NaN	NaN
MIR3937	NaN	NaN	NaN	NaN
MIR3938	NaN	NaN	NaN	NaN
MIR3939	NaN	NaN	NaN	NaN
MIR3940	NaN	NaN	NaN	NaN
MIR3941	NaN	NaN	NaN	NaN
MIR3942	NaN	NaN	NaN	NaN
MIR3943	NaN	NaN	NaN	NaN
MIR3944	NaN	NaN	NaN	NaN
MIR3945	NaN	NaN	NaN	NaN
MIR3945HG	NaN	-0.372995	NaN	NaN
MIR3960	NaN	NaN	NaN	NaN
MIR3972	NaN	NaN	NaN	NaN
MIR3973	NaN	NaN	NaN	NaN
MIR3974	NaN	NaN	NaN	NaN
MIR3975	NaN	NaN	NaN	NaN
MIR3976	NaN	NaN	NaN	NaN
MIR3976HG	NaN	NaN	NaN	NaN
MIR3977	NaN	NaN	NaN	NaN
MIR3978	NaN	NaN	NaN	NaN
MIR409	NaN	NaN	NaN	NaN
MIR410	NaN	NaN	NaN	NaN
MIR411	NaN	NaN	NaN	NaN
MIR412	NaN	NaN	NaN	NaN
MIR421	NaN	NaN	NaN	NaN
MIR422A	NaN	NaN	NaN	NaN
MIR423	2.753935	NaN	NaN	NaN
MIR424	NaN	NaN	NaN	NaN
MIR425	NaN	NaN	NaN	NaN
MIR4251	NaN	NaN	NaN	NaN
MIR4252	NaN	NaN	NaN	NaN
MIR4253	NaN	NaN	3.794724	NaN
MIR4254	NaN	NaN	NaN	NaN
MIR4255	NaN	NaN	NaN	NaN
MIR4256	NaN	NaN	NaN	NaN
MIR4257	NaN	NaN	NaN	NaN
MIR4258	NaN	NaN	NaN	NaN
MIR4259	NaN	NaN	NaN	NaN
MIR4260	NaN	NaN	NaN	NaN
MIR4261	NaN	NaN	NaN	NaN
MIR4262	NaN	NaN	NaN	NaN
MIR4263	NaN	NaN	NaN	NaN
MIR4264	NaN	NaN	NaN	NaN
MIR4265	NaN	NaN	NaN	NaN
MIR4266	NaN	NaN	NaN	NaN
MIR4267	NaN	NaN	NaN	NaN
MIR4268	NaN	NaN	NaN	NaN
MIR4269	NaN	NaN	NaN	NaN
MIR4270	NaN	NaN	NaN	NaN
MIR4271	NaN	NaN	NaN	NaN
MIR4272	NaN	NaN	NaN	NaN
MIR4273	NaN	NaN	NaN	NaN
MIR4274	NaN	NaN	NaN	NaN
MIR4275	NaN	NaN	NaN	NaN
MIR4276	NaN	NaN	NaN	NaN
MIR4277	NaN	NaN	NaN	NaN
MIR4278	NaN	NaN	NaN	NaN
MIR4279	NaN	NaN	NaN	NaN
MIR4280	NaN	NaN	NaN	NaN
MIR4281	NaN	NaN	NaN	NaN
MIR4282	NaN	NaN	NaN	NaN
MIR4283-1	NaN	NaN	NaN	NaN
MIR4283-2	NaN	NaN	NaN	NaN
MIR4284	2.245790	3.927923	NaN	NaN
MIR4285	NaN	NaN	NaN	NaN
MIR4286	NaN	NaN	NaN	NaN
MIR4287	NaN	NaN	NaN	NaN
MIR4288	NaN	NaN	NaN	NaN
MIR4289	NaN	NaN	NaN	NaN
MIR429	NaN	NaN	NaN	NaN
MIR4290	NaN	NaN	NaN	NaN
MIR4290HG	NaN	-3.455244	NaN	NaN
MIR4291	NaN	NaN	NaN	NaN
MIR4292	NaN	NaN	NaN	NaN
MIR4293	NaN	NaN	NaN	NaN
MIR4294	NaN	NaN	NaN	NaN
MIR4295	NaN	NaN	NaN	NaN
MIR4296	NaN	NaN	NaN	NaN
MIR4297	NaN	NaN	NaN	NaN
MIR4298	NaN	NaN	NaN	NaN
MIR4299	NaN	NaN	NaN	NaN
MIR4300	NaN	NaN	NaN	NaN
MIR4300HG	NaN	-0.882499	NaN	NaN
MIR4301	NaN	NaN	NaN	NaN
MIR4302	NaN	NaN	NaN	NaN
MIR4303	NaN	NaN	NaN	NaN
MIR4304	NaN	NaN	NaN	NaN
MIR4305	NaN	NaN	NaN	NaN
MIR4306	NaN	NaN	NaN	NaN
MIR4307	NaN	NaN	NaN	NaN
MIR4307HG	NaN	NaN	NaN	NaN
MIR4308	NaN	NaN	NaN	NaN
MIR4309	NaN	NaN	NaN	NaN
MIR431	NaN	NaN	NaN	NaN
MIR4310	NaN	NaN	NaN	NaN
MIR4311	NaN	NaN	NaN	NaN
MIR4312	NaN	NaN	NaN	NaN
MIR4313	NaN	NaN	NaN	NaN
MIR4314	NaN	NaN	NaN	NaN
MIR4315-1	NaN	NaN	NaN	NaN
MIR4315-2	NaN	NaN	NaN	NaN
MIR4316	NaN	NaN	NaN	NaN
MIR4317	NaN	NaN	NaN	NaN
MIR4318	NaN	NaN	NaN	NaN
MIR4319	NaN	NaN	NaN	NaN
MIR432	NaN	NaN	NaN	NaN
MIR4320	NaN	NaN	NaN	NaN
MIR4321	NaN	NaN	NaN	NaN
MIR4322	NaN	NaN	NaN	NaN
MIR4323	NaN	NaN	NaN	NaN
MIR4324	NaN	NaN	NaN	NaN
MIR4325	NaN	NaN	NaN	NaN
MIR4326	NaN	NaN	NaN	NaN
MIR4327	NaN	NaN	NaN	NaN
MIR4328	NaN	NaN	NaN	NaN
MIR4329	NaN	NaN	NaN	NaN
MIR433	NaN	NaN	NaN	NaN
MIR4330	NaN	NaN	NaN	NaN
MIR4417	NaN	NaN	NaN	NaN
MIR4418	NaN	NaN	NaN	NaN
MIR4419A	NaN	3.022000	NaN	NaN
MIR4419B	NaN	NaN	NaN	NaN
MIR4420	NaN	NaN	NaN	NaN
MIR4421	NaN	NaN	NaN	NaN
MIR4422	NaN	NaN	NaN	NaN
MIR4423	NaN	NaN	NaN	NaN
MIR4424	NaN	NaN	NaN	NaN
MIR4425	NaN	NaN	NaN	NaN
MIR4426	7.036209	5.265192	6.908295	7.631843
MIR4427	NaN	NaN	NaN	NaN
MIR4428	NaN	NaN	NaN	NaN
MIR4429	NaN	NaN	NaN	NaN
MIR4430	NaN	NaN	NaN	NaN
MIR4431	NaN	NaN	NaN	NaN
MIR4432	NaN	NaN	NaN	NaN
MIR4432HG	NaN	-1.425227	NaN	NaN
MIR4433A	NaN	NaN	NaN	NaN
MIR4433B	NaN	NaN	NaN	NaN
MIR4434	NaN	NaN	NaN	NaN
MIR4435-1	NaN	NaN	NaN	NaN
MIR4435-2	NaN	NaN	NaN	NaN
MIR4435-2HG	3.021011	3.462439	3.043937	-0.654135
MIR4436A	NaN	NaN	NaN	NaN
MIR4436B1	NaN	NaN	NaN	NaN
MIR4436B2	NaN	NaN	NaN	NaN
MIR4437	NaN	NaN	NaN	NaN
MIR4438	NaN	NaN	NaN	NaN
MIR4439	NaN	NaN	NaN	NaN
MIR4440	NaN	NaN	NaN	NaN
MIR4441	1.573356	NaN	NaN	NaN
MIR4442	NaN	NaN	NaN	NaN
MIR4443	NaN	NaN	NaN	NaN
MIR4444-1	NaN	NaN	NaN	NaN
MIR4444-2	NaN	NaN	NaN	NaN
MIR4445	NaN	NaN	NaN	NaN
MIR4446	NaN	NaN	NaN	NaN
MIR4447	NaN	NaN	NaN	NaN
MIR4448	NaN	NaN	NaN	NaN
MIR4449	NaN	5.424698	5.104767	NaN
MIR4450	NaN	NaN	NaN	NaN
MIR4451	NaN	NaN	NaN	NaN
MIR4452	NaN	NaN	NaN	NaN
MIR4453	NaN	NaN	NaN	NaN
MIR4454	NaN	5.068112	6.333135	8.252651
MIR4455	NaN	NaN	NaN	NaN
MIR4456	NaN	NaN	NaN	NaN
MIR4457	NaN	NaN	NaN	NaN
MIR4458	NaN	NaN	NaN	NaN
MIR4458HG	-2.403020	-0.720889	-1.455858	-1.121314
MIR4459	NaN	NaN	4.104767	NaN
MIR4460	NaN	NaN	NaN	NaN
MIR4461	6.508820	5.605991	7.008522	6.883637
MIR4462	NaN	NaN	NaN	NaN
MIR4463	5.075518	NaN	4.022680	5.357227
MIR4464	NaN	NaN	NaN	NaN
MIR4465	NaN	NaN	NaN	NaN
MIR4466	NaN	6.447262	NaN	NaN
MIR4467	NaN	NaN	NaN	NaN
MIR4468	NaN	NaN	NaN	NaN
MIR4469	NaN	NaN	NaN	NaN
MIR4470	NaN	NaN	NaN	NaN
MIR4471	NaN	NaN	NaN	NaN
MIR4472-1	NaN	NaN	NaN	NaN
MIR4472-2	NaN	NaN	NaN	NaN
MIR4473	NaN	NaN	NaN	NaN
MIR4474	NaN	NaN	NaN	NaN
MIR4475	NaN	NaN	NaN	NaN
MIR4476	NaN	NaN	NaN	NaN
MIR4477A	NaN	NaN	NaN	NaN
MIR4477B	NaN	NaN	NaN	NaN
MIR4478	NaN	NaN	NaN	NaN
MIR4479	NaN	NaN	NaN	NaN
MIR448	NaN	NaN	NaN	NaN
MIR4480	NaN	NaN	NaN	NaN
MIR4481	NaN	NaN	NaN	NaN
MIR4482	3.853439	4.535572	NaN	NaN
MIR4483	NaN	NaN	NaN	NaN
MIR4484	2.158322	7.088385	NaN	NaN
MIR4485	NaN	NaN	NaN	NaN
MIR4486	NaN	NaN	NaN	NaN
MIR4487	NaN	NaN	NaN	NaN
MIR4488	NaN	NaN	NaN	NaN
MIR4489	NaN	NaN	NaN	NaN
MIR4490	NaN	NaN	NaN	NaN
MIR4491	NaN	NaN	NaN	NaN
MIR4492	NaN	2.908026	NaN	NaN
MIR4493	NaN	NaN	NaN	NaN
MIR4494	NaN	NaN	NaN	NaN
MIR4495	NaN	NaN	NaN	NaN
MIR4496	NaN	NaN	NaN	NaN
MIR4497	NaN	NaN	NaN	4.205565
MIR4498	NaN	NaN	NaN	NaN
MIR4499	NaN	NaN	NaN	NaN
MIR449A	NaN	NaN	NaN	NaN
MIR449B	NaN	NaN	NaN	NaN
MIR449C	NaN	NaN	NaN	NaN
MIR4500	NaN	NaN	NaN	NaN
MIR4500HG	NaN	NaN	NaN	NaN
MIR4501	NaN	NaN	NaN	NaN
MIR4502	2.245790	NaN	NaN	NaN
MIR4503	NaN	NaN	NaN	NaN
MIR4504	NaN	2.462569	NaN	NaN
MIR4505	NaN	NaN	NaN	NaN
MIR4506	NaN	NaN	NaN	NaN
MIR4507	NaN	NaN	NaN	NaN
MIR4508	NaN	NaN	NaN	NaN
MIR4509-1	NaN	NaN	NaN	NaN
MIR4509-2	NaN	NaN	NaN	NaN
MIR4509-3	NaN	NaN	NaN	NaN
MIR450A1	NaN	NaN	NaN	NaN
MIR450A2	NaN	NaN	NaN	NaN
MIR450B	NaN	NaN	NaN	NaN
MIR4510	NaN	NaN	NaN	NaN
MIR4511	NaN	NaN	NaN	NaN
MIR4512	NaN	NaN	NaN	NaN
MIR4513	NaN	NaN	NaN	NaN
MIR4514	NaN	NaN	NaN	NaN
MIR4515	NaN	NaN	NaN	NaN
MIR4516	NaN	NaN	NaN	NaN
MIR4517	NaN	NaN	NaN	NaN
MIR4518	NaN	NaN	NaN	NaN
MIR4519	NaN	NaN	NaN	NaN
MIR451A	NaN	NaN	NaN	NaN
MIR451B	NaN	NaN	NaN	NaN
MIR452	NaN	NaN	NaN	NaN
MIR4520-1	NaN	NaN	NaN	NaN
MIR4520-2	NaN	NaN	NaN	NaN
MIR4521	3.757451	8.346472	NaN	NaN
MIR4522	NaN	NaN	NaN	NaN
MIR4523	2.923790	3.605922	NaN	NaN
MIR4524A	NaN	NaN	NaN	NaN
MIR4524B	NaN	NaN	NaN	NaN
MIR4525	NaN	NaN	NaN	NaN
MIR4526	NaN	NaN	NaN	NaN
MIR4527	NaN	3.535572	NaN	NaN
MIR4528	NaN	NaN	NaN	NaN
MIR4529	NaN	NaN	NaN	NaN
MIR4530	NaN	NaN	NaN	NaN
MIR4531	NaN	NaN	NaN	NaN
MIR4532	NaN	NaN	NaN	NaN
MIR4533	NaN	NaN	NaN	NaN
MIR4534	NaN	NaN	NaN	NaN
MIR4535	NaN	NaN	NaN	NaN
MIR4536-1	NaN	NaN	NaN	NaN
MIR4536-2	NaN	NaN	NaN	NaN
MIR4537	NaN	NaN	NaN	NaN
MIR4538	NaN	NaN	NaN	NaN
MIR4539	NaN	NaN	NaN	NaN
MIR454	NaN	NaN	NaN	NaN
MIR4540	NaN	NaN	NaN	NaN
MIR455	NaN	NaN	NaN	NaN
MIR4632	NaN	NaN	NaN	NaN
MIR4633	NaN	NaN	NaN	NaN
MIR4634	NaN	NaN	NaN	NaN
MIR4635	NaN	NaN	NaN	NaN
MIR4636	NaN	NaN	NaN	NaN
MIR4637	NaN	NaN	NaN	NaN
MIR4638	NaN	NaN	NaN	NaN
MIR4639	NaN	NaN	NaN	NaN
MIR4640	NaN	NaN	NaN	NaN
MIR4641	NaN	NaN	NaN	NaN
MIR4642	NaN	NaN	NaN	NaN
MIR4643	NaN	NaN	NaN	NaN
MIR4644	NaN	NaN	NaN	NaN
MIR4645	NaN	NaN	NaN	NaN
MIR4646	NaN	NaN	NaN	NaN
MIR4647	0.166785	2.160690	NaN	NaN
MIR4648	NaN	NaN	NaN	NaN
MIR4649	NaN	NaN	NaN	NaN
MIR4650-1	NaN	NaN	NaN	NaN
MIR4650-2	NaN	NaN	NaN	NaN
MIR4651	NaN	NaN	NaN	NaN
MIR4652	NaN	NaN	NaN	NaN
MIR4653	NaN	NaN	NaN	NaN
MIR4654	NaN	NaN	NaN	NaN
MIR4655	NaN	NaN	NaN	NaN
MIR4656	NaN	NaN	NaN	NaN
MIR4657	NaN	NaN	NaN	NaN
MIR4658	NaN	NaN	NaN	NaN
MIR4659A	NaN	NaN	NaN	NaN
MIR4659B	NaN	NaN	NaN	NaN
MIR466	NaN	NaN	NaN	NaN
MIR4660	NaN	NaN	NaN	NaN
MIR4661	NaN	NaN	NaN	NaN
MIR4662A	NaN	NaN	NaN	NaN
MIR4662B	NaN	NaN	NaN	NaN
MIR4663	NaN	NaN	NaN	NaN
MIR4664	NaN	NaN	NaN	NaN
MIR4665	NaN	NaN	NaN	NaN
MIR4666A	NaN	NaN	NaN	NaN
MIR4666B	NaN	NaN	NaN	NaN
MIR4667	NaN	NaN	NaN	NaN
MIR4668	NaN	NaN	NaN	NaN
MIR4669	NaN	NaN	NaN	NaN
MIR4670	NaN	NaN	NaN	NaN
MIR4671	NaN	NaN	NaN	NaN
MIR4672	NaN	NaN	NaN	NaN
MIR4673	NaN	NaN	NaN	NaN
MIR4674	1.997857	NaN	NaN	NaN
MIR4675	NaN	NaN	NaN	NaN
MIR4676	NaN	NaN	NaN	NaN
MIR4677	NaN	NaN	NaN	NaN
MIR4678	NaN	NaN	NaN	NaN
MIR4679-1	NaN	NaN	NaN	NaN
MIR4679-2	NaN	NaN	NaN	NaN
MIR4680	NaN	NaN	NaN	NaN
MIR4681	NaN	NaN	NaN	NaN
MIR4682	NaN	2.973724	NaN	NaN
MIR4683	1.604259	2.597902	NaN	NaN
MIR4684	NaN	NaN	NaN	NaN
MIR4685	NaN	NaN	NaN	NaN
MIR4686	NaN	NaN	NaN	NaN
MIR4687	NaN	NaN	NaN	NaN
MIR4688	2.158322	NaN	NaN	NaN
MIR4689	NaN	NaN	NaN	NaN
MIR4690	3.757451	NaN	NaN	NaN
MIR4691	NaN	NaN	NaN	NaN
MIR4692	NaN	NaN	NaN	NaN
MIR4693	NaN	NaN	NaN	NaN
MIR4694	NaN	NaN	NaN	NaN
MIR4695	NaN	NaN	NaN	NaN
MIR4696	NaN	NaN	NaN	NaN
MIR4697	NaN	NaN	NaN	NaN
MIR4697HG	-4.114236	-4.407464	NaN	NaN
MIR4698	NaN	NaN	NaN	NaN
MIR4699	NaN	NaN	NaN	NaN
MIR4700	2.197342	3.116795	NaN	NaN
MIR4701	NaN	NaN	NaN	NaN
MIR4703	NaN	NaN	NaN	NaN
MIR4704	NaN	NaN	NaN	NaN
MIR4705	NaN	NaN	NaN	NaN
MIR4706	NaN	NaN	NaN	NaN
MIR4707	NaN	NaN	NaN	NaN
MIR4708	NaN	NaN	NaN	NaN
MIR4709	6.726248	6.793672	NaN	NaN
MIR4710	NaN	NaN	NaN	NaN
MIR4711	NaN	NaN	NaN	NaN
MIR4712	NaN	2.883526	NaN	NaN
MIR4713	NaN	NaN	NaN	NaN
MIR4714	NaN	NaN	NaN	NaN
MIR4715	NaN	NaN	NaN	NaN
MIR4716	NaN	NaN	NaN	NaN
MIR4717	NaN	NaN	NaN	NaN
MIR4718	NaN	NaN	NaN	NaN
MIR4719	NaN	NaN	NaN	NaN
MIR4720	NaN	NaN	NaN	NaN
MIR4721	NaN	NaN	NaN	4.538991
MIR4722	NaN	NaN	NaN	NaN
MIR4723	NaN	2.927920	NaN	NaN
MIR4724	NaN	NaN	NaN	NaN
MIR4725	NaN	NaN	NaN	NaN
MIR4726	NaN	NaN	NaN	NaN
MIR4727	NaN	NaN	NaN	NaN
MIR4728	NaN	NaN	NaN	NaN
MIR4729	NaN	NaN	NaN	NaN
MIR4730	NaN	NaN	NaN	NaN
MIR4731	NaN	NaN	NaN	NaN
MIR4732	NaN	NaN	NaN	NaN
MIR4733	NaN	NaN	NaN	NaN
MIR4734	NaN	NaN	NaN	NaN
MIR4735	NaN	NaN	NaN	NaN
MIR4736	NaN	NaN	NaN	NaN
MIR4737	NaN	NaN	NaN	NaN
MIR4738	NaN	NaN	NaN	NaN
MIR4739	NaN	NaN	NaN	NaN
MIR4740	NaN	NaN	NaN	NaN
MIR4741	NaN	NaN	NaN	NaN
MIR4742	NaN	NaN	NaN	NaN
MIR4743	NaN	NaN	NaN	NaN
MIR4744	NaN	NaN	NaN	NaN
MIR4745	NaN	NaN	NaN	NaN
MIR4746	NaN	NaN	NaN	NaN
MIR4747	NaN	NaN	NaN	NaN
MIR4748	NaN	NaN	NaN	NaN
MIR4749	NaN	NaN	NaN	NaN
MIR4750	NaN	NaN	NaN	NaN
MIR4751	NaN	NaN	NaN	NaN
MIR4752	NaN	NaN	NaN	NaN
MIR4753	NaN	NaN	NaN	NaN
MIR4754	NaN	NaN	NaN	NaN
MIR4755	NaN	3.404353	NaN	NaN
MIR4756	NaN	NaN	NaN	NaN
MIR4757	NaN	NaN	NaN	NaN
MIR4758	NaN	NaN	NaN	NaN
MIR4759	NaN	NaN	NaN	NaN
MIR4760	NaN	NaN	NaN	NaN
MIR4761	NaN	NaN	NaN	NaN
MIR4762	NaN	NaN	NaN	NaN
MIR4763	NaN	NaN	NaN	NaN
MIR4764	NaN	NaN	NaN	NaN
MIR4765	NaN	NaN	NaN	NaN
MIR4766	NaN	NaN	NaN	NaN
MIR4767	NaN	NaN	NaN	NaN
MIR4768	NaN	NaN	NaN	NaN
MIR4769	NaN	NaN	NaN	NaN
MIR4770	NaN	NaN	NaN	NaN
MIR4771-1	NaN	NaN	NaN	NaN
MIR4771-2	NaN	NaN	NaN	NaN
MIR4772	NaN	NaN	NaN	NaN
MIR4773-1	NaN	NaN	NaN	NaN
MIR4773-2	NaN	NaN	NaN	NaN
MIR4774	NaN	NaN	NaN	NaN
MIR4775	NaN	NaN	NaN	NaN
MIR4776-1	NaN	NaN	NaN	NaN
MIR4776-2	NaN	NaN	NaN	NaN
MIR4777	NaN	NaN	NaN	NaN
MIR4778	NaN	NaN	NaN	NaN
MIR4779	NaN	NaN	NaN	NaN
MIR4780	NaN	NaN	NaN	NaN
MIR4781	NaN	NaN	NaN	NaN
MIR4782	NaN	NaN	NaN	NaN
MIR4783	NaN	NaN	NaN	NaN
MIR4784	NaN	NaN	NaN	NaN
MIR4785	NaN	NaN	NaN	NaN
MIR4786	NaN	NaN	NaN	NaN
MIR4787	NaN	3.798640	NaN	NaN
MIR4788	NaN	NaN	NaN	NaN
MIR4789	NaN	NaN	NaN	NaN
MIR4790	NaN	NaN	NaN	NaN
MIR4791	NaN	NaN	NaN	NaN
MIR4792	NaN	NaN	NaN	NaN
MIR4793	NaN	NaN	NaN	NaN
MIR4794	NaN	NaN	NaN	NaN
MIR4795	NaN	NaN	NaN	NaN
MIR4796	NaN	NaN	NaN	NaN
MIR4797	NaN	3.468476	NaN	NaN
MIR4798	NaN	NaN	NaN	NaN
MIR4799	NaN	NaN	NaN	NaN
MIR4800	1.378387	NaN	NaN	NaN
MIR4801	NaN	NaN	NaN	NaN
MIR4802	NaN	NaN	NaN	NaN
MIR4803	NaN	NaN	NaN	NaN
MIR4804	NaN	NaN	NaN	NaN
MIR483	NaN	NaN	NaN	NaN
MIR484	NaN	NaN	NaN	NaN
MIR485	NaN	NaN	NaN	NaN
MIR486-1	NaN	NaN	NaN	NaN
MIR486-2	NaN	NaN	NaN	NaN
MIR487A	NaN	NaN	NaN	NaN
MIR487B	NaN	NaN	NaN	NaN
MIR488	2.158322	NaN	NaN	NaN
MIR489	NaN	NaN	NaN	NaN
MIR490	NaN	NaN	NaN	NaN
MIR491	NaN	NaN	NaN	NaN
MIR492	NaN	NaN	NaN	3.352390
MIR493	NaN	NaN	NaN	NaN
MIR494	NaN	NaN	NaN	NaN
MIR495	NaN	NaN	NaN	NaN
MIR496	NaN	NaN	NaN	NaN
MIR497	NaN	NaN	NaN	NaN
MIR497HG	NaN	NaN	NaN	NaN
MIR498	NaN	NaN	NaN	NaN
MIR4999	NaN	NaN	NaN	NaN
MIR499A	NaN	NaN	NaN	NaN
MIR499B	NaN	NaN	NaN	NaN
MIR5000	NaN	NaN	NaN	NaN
MIR5001	NaN	NaN	NaN	NaN
MIR5002	NaN	NaN	NaN	NaN
MIR5003	NaN	NaN	NaN	NaN
MIR5004	NaN	NaN	NaN	NaN
MIR5006	NaN	NaN	NaN	NaN
MIR5007	NaN	NaN	NaN	NaN
MIR5008	NaN	NaN	NaN	NaN
MIR5009	NaN	NaN	NaN	NaN
MIR500A	NaN	NaN	NaN	NaN
MIR500B	NaN	NaN	NaN	NaN
MIR501	NaN	NaN	NaN	NaN
MIR5010	NaN	NaN	NaN	NaN
MIR5011	NaN	NaN	NaN	NaN
MIR502	NaN	NaN	NaN	NaN
MIR503	NaN	NaN	NaN	NaN
MIR503HG	NaN	NaN	NaN	NaN
MIR504	NaN	NaN	NaN	NaN
MIR5047	3.158322	5.955934	NaN	NaN
MIR505	NaN	NaN	NaN	NaN
MIR506	NaN	NaN	NaN	NaN
MIR507	NaN	NaN	NaN	NaN
MIR508	NaN	NaN	NaN	NaN
MIR5087	NaN	NaN	NaN	NaN
MIR5088	NaN	NaN	NaN	NaN
MIR5089	NaN	NaN	NaN	NaN
MIR509-1	NaN	NaN	NaN	NaN
MIR509-2	NaN	NaN	NaN	NaN
MIR509-3	NaN	NaN	NaN	NaN
MIR5090	NaN	NaN	NaN	NaN
MIR5091	NaN	NaN	NaN	NaN
MIR5092	NaN	NaN	NaN	NaN
MIR5093	NaN	NaN	NaN	NaN
MIR5094	NaN	NaN	NaN	NaN
MIR5095	NaN	4.490133	NaN	NaN
MIR5096	NaN	NaN	NaN	NaN
MIR510	NaN	NaN	NaN	NaN
MIR5100	NaN	NaN	NaN	NaN
MIR511	NaN	NaN	NaN	NaN
MIR512-1	NaN	NaN	NaN	NaN
MIR512-2	NaN	NaN	NaN	NaN
MIR513A1	NaN	NaN	NaN	NaN
MIR513A2	NaN	NaN	NaN	NaN
MIR513B	NaN	NaN	NaN	NaN
MIR513C	NaN	NaN	NaN	NaN
MIR514A1	NaN	NaN	NaN	NaN
MIR514A2	NaN	NaN	NaN	NaN
MIR514A3	NaN	NaN	NaN	NaN
MIR514B	NaN	NaN	NaN	NaN
MIR515-1	NaN	NaN	NaN	NaN
MIR515-2	NaN	NaN	NaN	NaN
MIR516A1	NaN	NaN	NaN	NaN
MIR516A2	NaN	NaN	NaN	NaN
MIR516B1	NaN	NaN	NaN	NaN
MIR516B2	NaN	NaN	NaN	NaN
MIR517A	NaN	NaN	NaN	NaN
MIR517B	NaN	NaN	NaN	NaN
MIR517C	1.722229	NaN	NaN	NaN
MIR5186	NaN	NaN	NaN	NaN
MIR5187	NaN	NaN	NaN	NaN
MIR5188	NaN	NaN	NaN	NaN
MIR5189	NaN	NaN	NaN	NaN
MIR518A1	NaN	NaN	NaN	NaN
MIR518A2	NaN	NaN	NaN	NaN
MIR518B	NaN	2.840457	NaN	NaN
MIR518C	NaN	NaN	NaN	NaN
MIR518D	NaN	NaN	NaN	NaN
MIR518E	NaN	NaN	NaN	NaN
MIR518F	NaN	NaN	NaN	NaN
MIR5190	NaN	NaN	NaN	NaN
MIR5191	NaN	NaN	NaN	NaN
MIR5192	NaN	NaN	NaN	NaN
MIR5193	NaN	NaN	NaN	NaN
MIR5194	NaN	NaN	NaN	NaN
MIR5195	NaN	NaN	NaN	NaN
MIR5196	NaN	NaN	NaN	NaN
MIR5197	NaN	NaN	NaN	NaN
MIR519A1	NaN	NaN	NaN	NaN
MIR519A2	NaN	NaN	NaN	NaN
MIR519B	NaN	NaN	NaN	NaN
MIR519C	NaN	NaN	NaN	NaN
MIR519D	NaN	NaN	NaN	NaN
MIR519E	NaN	NaN	NaN	NaN
MIR520A	NaN	NaN	NaN	NaN
MIR520B	NaN	NaN	NaN	NaN
MIR520C	NaN	NaN	NaN	NaN
MIR520D	NaN	NaN	NaN	NaN
MIR520E	NaN	NaN	NaN	NaN
MIR520F	NaN	NaN	NaN	NaN
MIR520G	NaN	NaN	NaN	NaN
MIR520H	NaN	NaN	NaN	NaN
MIR521-1	NaN	NaN	NaN	NaN
MIR521-2	NaN	NaN	NaN	NaN
MIR522	NaN	NaN	NaN	NaN
MIR523	NaN	NaN	NaN	NaN
MIR524	NaN	NaN	NaN	NaN
MIR525	NaN	NaN	NaN	NaN
MIR526A1	NaN	NaN	NaN	NaN
MIR526A2	NaN	NaN	NaN	NaN
MIR526B	NaN	NaN	NaN	NaN
MIR527	NaN	NaN	NaN	NaN
MIR532	NaN	NaN	NaN	NaN
MIR539	NaN	NaN	NaN	NaN
MIR541	NaN	NaN	NaN	NaN
MIR542	NaN	NaN	NaN	NaN
MIR543	NaN	NaN	NaN	NaN
MIR544A	NaN	NaN	NaN	NaN
MIR544B	NaN	NaN	NaN	NaN
MIR545	NaN	2.095030	NaN	NaN
MIR548A1	NaN	NaN	NaN	NaN
MIR548A2	NaN	NaN	NaN	NaN
MIR548A3	NaN	NaN	NaN	NaN
MIR548AA1	NaN	NaN	NaN	NaN
MIR548AA2	NaN	NaN	NaN	NaN
MIR548AB	NaN	NaN	NaN	NaN
MIR548AC	NaN	NaN	NaN	NaN
MIR548AD	NaN	NaN	NaN	NaN
MIR548AE1	NaN	NaN	NaN	NaN
MIR548AE2	NaN	NaN	NaN	NaN
MIR548AG1	NaN	NaN	NaN	NaN
MIR548AG2	NaN	NaN	NaN	NaN
MIR548AH	NaN	NaN	NaN	NaN
MIR548AI	NaN	NaN	NaN	NaN
MIR548AJ1	NaN	NaN	NaN	NaN
MIR548AJ2	NaN	NaN	NaN	NaN
MIR548AK	NaN	NaN	NaN	NaN
MIR548AL	NaN	NaN	NaN	NaN
MIR548AM	NaN	NaN	NaN	NaN
MIR548AN	NaN	NaN	NaN	NaN
MIR548AO	NaN	NaN	NaN	NaN
MIR548AP	NaN	NaN	NaN	NaN
MIR548AQ	NaN	NaN	NaN	NaN
MIR548AR	NaN	NaN	NaN	NaN
MIR548AS	NaN	NaN	NaN	NaN
MIR548AT	NaN	NaN	NaN	NaN
MIR548AU	NaN	NaN	NaN	NaN
MIR548AV	NaN	NaN	NaN	NaN
MIR548AW	NaN	NaN	NaN	NaN
MIR548AX	NaN	NaN	NaN	NaN
MIR548AY	NaN	NaN	NaN	NaN
MIR548AZ	NaN	NaN	NaN	NaN
MIR548B	NaN	NaN	NaN	NaN
MIR548BA	NaN	NaN	NaN	NaN
MIR548BB	NaN	NaN	NaN	NaN
MIR548C	NaN	NaN	NaN	NaN
MIR548D1	NaN	NaN	NaN	NaN
MIR548D2	NaN	NaN	NaN	NaN
MIR548E	NaN	NaN	NaN	NaN
MIR548F1	NaN	NaN	NaN	NaN
MIR548F2	NaN	NaN	NaN	NaN
MIR548F3	NaN	NaN	NaN	NaN
MIR548F4	NaN	NaN	NaN	NaN
MIR548F5	NaN	NaN	NaN	NaN
MIR548G	NaN	NaN	NaN	NaN
MIR548H1	NaN	NaN	NaN	NaN
MIR548H2	NaN	NaN	NaN	NaN
MIR548H3	NaN	NaN	NaN	NaN
MIR548H4	NaN	NaN	NaN	NaN
MIR548H5	NaN	NaN	NaN	NaN
MIR548I1	NaN	NaN	NaN	NaN
MIR548I2	NaN	NaN	NaN	NaN
MIR548I3	NaN	NaN	NaN	NaN
MIR548I4	NaN	NaN	NaN	NaN
MIR548J	NaN	NaN	NaN	NaN
MIR548K	NaN	NaN	NaN	NaN
MIR548L	NaN	NaN	NaN	NaN
MIR548M	NaN	NaN	NaN	NaN
MIR548N	NaN	NaN	NaN	NaN
MIR548O	NaN	NaN	NaN	NaN
MIR548O2	NaN	NaN	NaN	NaN
MIR548P	NaN	NaN	NaN	NaN
MIR548Q	NaN	NaN	NaN	NaN
MIR548S	NaN	NaN	NaN	NaN
MIR548T	NaN	NaN	NaN	NaN
MIR548U	2.245790	NaN	NaN	NaN
MIR548V	NaN	NaN	NaN	NaN
MIR548W	NaN	NaN	NaN	NaN
MIR548X	NaN	NaN	NaN	NaN
MIR548X2	NaN	NaN	NaN	NaN
MIR548XHG	NaN	-0.041694	NaN	0.237477
MIR548Y	NaN	NaN	NaN	NaN
MIR548Z	NaN	NaN	NaN	NaN
MIR549A	NaN	NaN	NaN	NaN
MIR550A1	NaN	NaN	NaN	NaN
MIR550A2	NaN	NaN	NaN	NaN
MIR550A3	NaN	NaN	NaN	NaN
MIR550B1	NaN	NaN	NaN	NaN
MIR550B2	NaN	NaN	NaN	NaN
MIR551A	NaN	NaN	NaN	NaN
MIR551B	NaN	NaN	NaN	NaN
MIR552	NaN	NaN	NaN	NaN
MIR553	NaN	NaN	NaN	NaN
MIR554	NaN	NaN	NaN	NaN
MIR555	0.903813	NaN	NaN	NaN
MIR556	NaN	NaN	NaN	NaN
MIR557	NaN	NaN	NaN	NaN
MIR5571	NaN	NaN	NaN	NaN
MIR5572	NaN	NaN	NaN	NaN
MIR5579	NaN	NaN	NaN	NaN
MIR558	NaN	NaN	NaN	NaN
MIR5580	NaN	NaN	NaN	NaN
MIR5581	NaN	NaN	NaN	NaN
MIR5582	NaN	3.679834	NaN	NaN
MIR5583-1	NaN	NaN	NaN	NaN
MIR5583-2	NaN	NaN	NaN	NaN
MIR5584	NaN	NaN	NaN	NaN
MIR5585	NaN	4.558279	NaN	NaN
MIR5586	NaN	NaN	NaN	NaN
MIR5587	NaN	NaN	NaN	NaN
MIR5588	NaN	NaN	NaN	NaN
MIR5589	NaN	NaN	NaN	NaN
MIR559	NaN	NaN	NaN	NaN
MIR5590	NaN	NaN	NaN	NaN
MIR5591	NaN	NaN	NaN	NaN
MIR561	NaN	NaN	NaN	NaN
MIR562	NaN	NaN	NaN	NaN
MIR563	NaN	NaN	NaN	NaN
MIR564	NaN	2.436068	NaN	NaN
MIR566	NaN	NaN	NaN	NaN
MIR567	NaN	NaN	NaN	NaN
MIR568	NaN	NaN	NaN	NaN
MIR5680	NaN	NaN	NaN	NaN
MIR5681A	NaN	NaN	NaN	NaN
MIR5681B	NaN	NaN	NaN	NaN
MIR5682	NaN	NaN	NaN	NaN
MIR5683	NaN	NaN	NaN	NaN
MIR5684	NaN	NaN	NaN	NaN
MIR5685	NaN	NaN	NaN	NaN
MIR5687	NaN	NaN	NaN	NaN
MIR5688	NaN	NaN	NaN	NaN
MIR5689	NaN	NaN	NaN	NaN
MIR5689HG	NaN	NaN	NaN	NaN
MIR569	NaN	NaN	NaN	NaN
MIR5690	NaN	NaN	NaN	NaN
MIR5691	NaN	NaN	NaN	NaN
MIR5692A1	NaN	NaN	NaN	NaN
MIR5692A2	NaN	NaN	NaN	NaN
MIR5692B	NaN	NaN	NaN	NaN
MIR5692C1	NaN	NaN	NaN	NaN
MIR5692C2	NaN	NaN	NaN	NaN
MIR5693	NaN	NaN	NaN	NaN
MIR5694	NaN	NaN	NaN	NaN
MIR5695	NaN	NaN	NaN	NaN
MIR5696	NaN	NaN	NaN	NaN
MIR5697	NaN	NaN	NaN	NaN
MIR5698	NaN	NaN	NaN	NaN
MIR5699	NaN	NaN	NaN	NaN
MIR570	NaN	NaN	NaN	NaN
MIR5700	NaN	NaN	NaN	NaN
MIR5701-1	NaN	NaN	NaN	NaN
MIR5701-2	NaN	NaN	NaN	NaN
MIR5701-3	NaN	NaN	NaN	NaN
MIR5702	NaN	NaN	NaN	NaN
MIR5703	NaN	NaN	NaN	NaN
MIR5704	NaN	NaN	NaN	NaN
MIR5705	NaN	NaN	NaN	NaN
MIR5706	NaN	NaN	NaN	NaN
MIR5707	NaN	NaN	NaN	NaN
MIR5708	NaN	2.757996	NaN	NaN
MIR571	NaN	2.373329	NaN	NaN
MIR572	NaN	NaN	NaN	NaN
MIR573	NaN	NaN	NaN	NaN
MIR5739	NaN	NaN	NaN	NaN
MIR574	NaN	NaN	NaN	NaN
MIR575	NaN	NaN	NaN	NaN
MIR576	NaN	NaN	NaN	NaN
MIR577	NaN	NaN	NaN	NaN
MIR578	NaN	NaN	NaN	NaN
MIR5787	NaN	NaN	NaN	NaN
MIR579	NaN	NaN	NaN	NaN
MIR580	NaN	NaN	NaN	NaN
MIR581	NaN	2.373329	NaN	NaN
MIR582	NaN	NaN	NaN	NaN
MIR583	NaN	NaN	NaN	NaN
MIR584	NaN	NaN	NaN	NaN
MIR585	NaN	NaN	NaN	NaN
MIR586	NaN	NaN	NaN	NaN
MIR587	NaN	NaN	NaN	NaN
MIR588	NaN	NaN	NaN	NaN
MIR589	NaN	NaN	NaN	NaN
MIR590	NaN	NaN	NaN	NaN
MIR591	NaN	NaN	NaN	NaN
MIR592	NaN	NaN	NaN	NaN
MIR593	NaN	NaN	NaN	NaN
MIR595	NaN	NaN	NaN	NaN
MIR596	NaN	NaN	NaN	NaN
MIR597	NaN	NaN	NaN	NaN
MIR598	2.875516	2.342957	NaN	NaN
MIR599	NaN	NaN	NaN	NaN
MIR600	NaN	NaN	NaN	NaN
MIR600HG	-3.708654	-3.026520	NaN	NaN
MIR601	NaN	NaN	NaN	NaN
MIR602	NaN	NaN	NaN	NaN
MIR603	NaN	NaN	NaN	NaN
MIR604	NaN	NaN	NaN	NaN
MIR605	NaN	NaN	NaN	NaN
MIR606	NaN	NaN	NaN	NaN
MIR6068	NaN	NaN	NaN	NaN
MIR6069	NaN	NaN	NaN	NaN
MIR607	1.691196	NaN	NaN	NaN
MIR6070	NaN	NaN	NaN	NaN
MIR6071	NaN	NaN	NaN	NaN
MIR6072	NaN	NaN	NaN	NaN
MIR6073	NaN	NaN	NaN	NaN
MIR6074	NaN	NaN	NaN	NaN
MIR6075	NaN	NaN	NaN	NaN
MIR6076	NaN	NaN	NaN	NaN
MIR6077	NaN	NaN	NaN	NaN
MIR6078	NaN	NaN	NaN	NaN
MIR6079	NaN	NaN	NaN	NaN
MIR608	NaN	NaN	NaN	NaN
MIR6080	NaN	3.480411	NaN	NaN
MIR6081	NaN	NaN	NaN	NaN
MIR6082	NaN	NaN	NaN	NaN
MIR6083	NaN	NaN	NaN	NaN
MIR6084	1.104504	2.731700	NaN	NaN
MIR6085	NaN	NaN	NaN	NaN
MIR6086	NaN	NaN	NaN	NaN
MIR6087	NaN	NaN	NaN	NaN
MIR6088	NaN	NaN	NaN	NaN
MIR6089	NaN	NaN	NaN	NaN
MIR609	NaN	NaN	NaN	NaN
MIR6090	NaN	NaN	NaN	NaN
MIR610	NaN	NaN	NaN	NaN
MIR611	NaN	NaN	NaN	NaN
MIR612	NaN	NaN	NaN	NaN
MIR6124	NaN	NaN	NaN	NaN
MIR6125	-0.277361	1.862444	NaN	NaN
MIR6126	NaN	NaN	NaN	NaN
MIR6127	NaN	NaN	NaN	NaN
MIR6128	NaN	NaN	NaN	NaN
MIR6129	NaN	NaN	NaN	NaN
MIR613	NaN	NaN	NaN	NaN
MIR6130	NaN	NaN	NaN	NaN
MIR6131	NaN	NaN	NaN	NaN
MIR6132	NaN	NaN	NaN	NaN
MIR6133	NaN	NaN	NaN	NaN
MIR6134	NaN	NaN	NaN	NaN
MIR614	1.888234	NaN	NaN	NaN
MIR615	NaN	NaN	NaN	NaN
MIR616	NaN	NaN	NaN	NaN
MIR6165	NaN	NaN	NaN	NaN
MIR617	NaN	NaN	NaN	NaN
MIR618	NaN	NaN	NaN	NaN
MIR619	NaN	NaN	NaN	NaN
MIR620	NaN	NaN	NaN	NaN
MIR621	1.313178	NaN	NaN	NaN
MIR622	NaN	NaN	NaN	NaN
MIR623	NaN	NaN	NaN	NaN
MIR624	NaN	NaN	NaN	NaN
MIR625	NaN	NaN	NaN	NaN
MIR626	NaN	NaN	NaN	NaN
MIR627	NaN	NaN	NaN	NaN
MIR628	NaN	NaN	NaN	NaN
MIR629	NaN	NaN	NaN	NaN
MIR630	NaN	NaN	NaN	NaN
MIR631	NaN	NaN	NaN	NaN
MIR632	NaN	NaN	NaN	NaN
MIR633	NaN	NaN	NaN	NaN
MIR634	NaN	NaN	NaN	NaN
MIR635	NaN	NaN	NaN	NaN
MIR636	NaN	2.284063	NaN	NaN
MIR637	NaN	NaN	NaN	NaN
MIR638	NaN	NaN	NaN	NaN
MIR639	NaN	NaN	NaN	3.042752
MIR640	NaN	NaN	NaN	NaN
MIR641	NaN	2.284063	NaN	NaN
MIR642A	NaN	NaN	NaN	NaN
MIR642B	NaN	NaN	NaN	NaN
MIR643	NaN	NaN	NaN	NaN
MIR644A	NaN	NaN	NaN	NaN
MIR645	NaN	NaN	NaN	NaN
MIR646	NaN	NaN	NaN	NaN
MIR646HG	NaN	-2.903977	NaN	NaN
MIR647	NaN	NaN	NaN	NaN
MIR648	1.753935	NaN	NaN	NaN
MIR649	NaN	NaN	NaN	NaN
MIR6499	NaN	NaN	NaN	NaN
MIR650	NaN	NaN	NaN	NaN
MIR6500	NaN	NaN	NaN	NaN
MIR6501	NaN	2.293106	3.538397	NaN
MIR6502	NaN	NaN	NaN	NaN
MIR6503	NaN	NaN	NaN	NaN
MIR6504	NaN	NaN	NaN	NaN
MIR6505	NaN	NaN	NaN	NaN
MIR6506	NaN	NaN	NaN	NaN
MIR6507	NaN	NaN	NaN	NaN
MIR6508	NaN	NaN	NaN	NaN
MIR6509	NaN	NaN	NaN	NaN
MIR651	NaN	NaN	NaN	NaN
MIR6510	NaN	NaN	NaN	NaN
MIR6511A1	NaN	NaN	NaN	NaN
MIR6511A2	NaN	NaN	NaN	NaN
MIR6511A3	NaN	NaN	NaN	NaN
MIR6511A4	NaN	NaN	NaN	NaN
MIR6511B1	NaN	1.442898	NaN	NaN
MIR6511B2	NaN	NaN	NaN	NaN
MIR6512	NaN	NaN	NaN	NaN
MIR6513	NaN	NaN	NaN	NaN
MIR6514	NaN	NaN	NaN	NaN
MIR6515	NaN	NaN	NaN	NaN
MIR6516	4.982906	8.977884	NaN	NaN
MIR652	NaN	NaN	NaN	NaN
MIR653	NaN	NaN	NaN	NaN
MIR654	NaN	NaN	NaN	NaN
MIR655	NaN	NaN	NaN	NaN
MIR656	NaN	NaN	NaN	NaN
MIR657	NaN	NaN	NaN	NaN
MIR658	NaN	NaN	NaN	NaN
MIR659	NaN	NaN	NaN	NaN
MIR660	NaN	NaN	NaN	NaN
MIR661	NaN	NaN	NaN	NaN
MIR662	NaN	NaN	NaN	NaN
MIR663A	NaN	NaN	NaN	NaN
MIR663AHG	NaN	NaN	NaN	NaN
MIR663B	NaN	NaN	NaN	NaN
MIR664A	NaN	1.268817	NaN	NaN
MIR664B	NaN	4.011856	NaN	NaN
MIR665	NaN	NaN	NaN	NaN
MIR668	NaN	NaN	NaN	NaN
MIR670	NaN	NaN	NaN	NaN
MIR670HG	NaN	NaN	NaN	NaN
MIR671	NaN	NaN	2.509365	2.690996
MIR6715A	NaN	NaN	NaN	NaN
MIR6715B	NaN	NaN	NaN	NaN
MIR6716	NaN	NaN	NaN	NaN
MIR6717	NaN	NaN	NaN	NaN
MIR6718	NaN	NaN	NaN	NaN
MIR6719	NaN	NaN	NaN	NaN
MIR6720	NaN	NaN	NaN	NaN
MIR6721	NaN	NaN	NaN	NaN
MIR6722	NaN	NaN	NaN	NaN
MIR6723	10.455239	10.320237	5.455981	7.906006
MIR6724-1	NaN	NaN	NaN	NaN
MIR6724-2	NaN	NaN	NaN	NaN
MIR6724-3	NaN	NaN	NaN	NaN
MIR6724-4	NaN	NaN	NaN	NaN
MIR6726	NaN	NaN	NaN	NaN
MIR6727	NaN	NaN	NaN	NaN
MIR6728	NaN	NaN	NaN	NaN
MIR6729	NaN	NaN	NaN	NaN
MIR6730	NaN	NaN	NaN	NaN
MIR6731	NaN	NaN	NaN	NaN
MIR6732	NaN	NaN	NaN	NaN
MIR6733	NaN	NaN	NaN	NaN
MIR6734	NaN	NaN	NaN	NaN
MIR6735	NaN	NaN	NaN	NaN
MIR6736	NaN	NaN	NaN	NaN
MIR6737	NaN	NaN	NaN	NaN
MIR6738	NaN	4.018199	NaN	NaN
MIR6739	NaN	NaN	NaN	NaN
MIR6740	NaN	NaN	NaN	NaN
MIR6741	NaN	NaN	NaN	NaN
MIR6742	NaN	NaN	NaN	NaN
MIR6743	NaN	NaN	NaN	NaN
MIR6744	NaN	NaN	NaN	NaN
MIR6745	NaN	NaN	NaN	NaN
MIR6746	NaN	NaN	NaN	NaN
MIR6747	NaN	NaN	NaN	NaN
MIR6748	NaN	NaN	NaN	NaN
MIR6749	NaN	NaN	NaN	NaN
MIR675	NaN	NaN	NaN	NaN
MIR6750	NaN	NaN	NaN	NaN
MIR6751	NaN	NaN	NaN	NaN
MIR6752	NaN	NaN	NaN	NaN
MIR6753	NaN	NaN	NaN	NaN
MIR6754	NaN	NaN	NaN	NaN
MIR6755	NaN	NaN	NaN	NaN
MIR6756	NaN	NaN	NaN	NaN
MIR6757	NaN	NaN	NaN	NaN
MIR6758	NaN	NaN	NaN	NaN
MIR6759	NaN	NaN	NaN	NaN
MIR676	NaN	NaN	NaN	NaN
MIR6760	NaN	NaN	NaN	NaN
MIR6761	NaN	NaN	NaN	NaN
MIR6762	NaN	NaN	NaN	NaN
MIR6763	NaN	NaN	NaN	NaN
MIR6764	NaN	NaN	NaN	NaN
MIR6765	NaN	NaN	NaN	NaN
MIR6766	NaN	NaN	NaN	NaN
MIR6767	NaN	NaN	NaN	NaN
MIR6768	NaN	NaN	NaN	NaN
MIR6769A	NaN	NaN	NaN	NaN
MIR6769B	NaN	NaN	NaN	NaN
MIR6770-1	NaN	NaN	NaN	NaN
MIR6770-2	NaN	NaN	NaN	NaN
MIR6770-3	NaN	NaN	NaN	NaN
MIR6771	NaN	NaN	NaN	NaN
MIR6772	NaN	NaN	NaN	NaN
MIR6773	NaN	NaN	NaN	NaN
MIR6774	NaN	NaN	NaN	NaN
MIR6775	NaN	NaN	NaN	NaN
MIR6776	NaN	NaN	NaN	NaN
MIR6777	NaN	NaN	NaN	NaN
MIR6778	NaN	NaN	NaN	NaN
MIR6779	NaN	NaN	NaN	NaN
MIR6780A	NaN	NaN	NaN	NaN
MIR6780B	NaN	NaN	NaN	NaN
MIR6781	NaN	NaN	NaN	NaN
MIR6782	NaN	NaN	NaN	NaN
MIR6783	NaN	NaN	NaN	NaN
MIR6784	NaN	NaN	NaN	NaN
MIR6785	NaN	NaN	3.192946	NaN
MIR6786	NaN	NaN	NaN	NaN
MIR6787	NaN	NaN	NaN	NaN
MIR6788	NaN	NaN	NaN	NaN
MIR6789	NaN	NaN	NaN	NaN
MIR6790	NaN	NaN	NaN	NaN
MIR6791	NaN	NaN	NaN	NaN
MIR6792	NaN	NaN	NaN	NaN
MIR6793	NaN	NaN	NaN	NaN
MIR6794	NaN	NaN	NaN	NaN
MIR6795	NaN	NaN	NaN	NaN
MIR6796	NaN	NaN	NaN	NaN
MIR6797	NaN	NaN	NaN	NaN
MIR6798	NaN	NaN	NaN	NaN
MIR6799	NaN	3.605922	NaN	NaN
MIR6800	NaN	NaN	NaN	NaN
MIR6801	NaN	NaN	NaN	NaN
MIR6802	NaN	NaN	NaN	NaN
MIR6803	NaN	NaN	NaN	NaN
MIR6804	NaN	NaN	NaN	NaN
MIR6805	NaN	NaN	NaN	NaN
MIR6806	NaN	NaN	NaN	NaN
MIR6807	NaN	NaN	NaN	NaN
MIR6808	NaN	NaN	NaN	NaN
MIR6809	NaN	NaN	NaN	NaN
MIR6810	NaN	NaN	NaN	NaN
MIR6811	NaN	NaN	NaN	NaN
MIR6812	NaN	NaN	NaN	NaN
MIR6813	NaN	NaN	NaN	NaN
MIR6814	NaN	NaN	NaN	NaN
MIR6815	NaN	NaN	NaN	NaN
MIR6816	NaN	3.839736	NaN	NaN
MIR6817	NaN	NaN	NaN	NaN
MIR6818	NaN	NaN	NaN	NaN
MIR6819	NaN	NaN	NaN	NaN
MIR6820	NaN	NaN	NaN	NaN
MIR6821	NaN	NaN	NaN	NaN
MIR6822	NaN	NaN	NaN	NaN
MIR6823	NaN	NaN	NaN	NaN
MIR6824	NaN	NaN	NaN	NaN
MIR6825	NaN	NaN	NaN	NaN
MIR6826	NaN	NaN	NaN	NaN
MIR6827	NaN	NaN	NaN	NaN
MIR6828	NaN	NaN	NaN	NaN
MIR6829	NaN	NaN	NaN	NaN
MIR6830	NaN	NaN	NaN	NaN
MIR6831	NaN	NaN	NaN	NaN
MIR6832	NaN	NaN	NaN	NaN
MIR6833	NaN	NaN	NaN	NaN
MIR6834	NaN	NaN	NaN	NaN
MIR6835	NaN	NaN	NaN	NaN
MIR6836	NaN	NaN	NaN	NaN
MIR6837	NaN	NaN	NaN	NaN
MIR6838	NaN	NaN	NaN	NaN
MIR6839	NaN	NaN	NaN	NaN
MIR6840	NaN	NaN	NaN	NaN
MIR6841	NaN	NaN	NaN	NaN
MIR6842	NaN	NaN	NaN	NaN
MIR6843	NaN	NaN	NaN	NaN
MIR6844	NaN	NaN	NaN	NaN
MIR6845	NaN	NaN	NaN	NaN
MIR6846	NaN	NaN	NaN	NaN
MIR6847	NaN	NaN	NaN	NaN
MIR6848	NaN	NaN	NaN	NaN
MIR6849	NaN	NaN	NaN	NaN
MIR6850	NaN	NaN	NaN	NaN
MIR6851	NaN	NaN	NaN	NaN
MIR6852	NaN	NaN	NaN	NaN
MIR6853	NaN	3.284063	NaN	NaN
MIR6854	NaN	NaN	NaN	NaN
MIR6855	NaN	NaN	NaN	NaN
MIR6856	NaN	NaN	NaN	NaN
MIR6857	NaN	NaN	NaN	NaN
MIR6858	NaN	NaN	NaN	NaN
MIR6859-1	NaN	1.679834	NaN	NaN
MIR6859-2	NaN	1.679834	NaN	NaN
MIR6859-3	NaN	1.679834	NaN	NaN
MIR6859-4	NaN	1.679834	NaN	NaN
MIR6860	NaN	NaN	NaN	NaN
MIR6861	NaN	NaN	NaN	NaN
MIR6862-1	NaN	NaN	NaN	NaN
MIR6862-2	NaN	NaN	NaN	NaN
MIR6863	NaN	NaN	NaN	NaN
MIR6864	NaN	NaN	NaN	NaN
MIR6865	NaN	3.926463	NaN	NaN
MIR6866	NaN	NaN	NaN	NaN
MIR6867	NaN	NaN	NaN	NaN
MIR6868	NaN	NaN	NaN	NaN
MIR6869	4.535678	4.217812	5.482837	NaN
MIR6870	NaN	NaN	NaN	NaN
MIR6871	NaN	NaN	NaN	NaN
MIR6872	NaN	NaN	NaN	NaN
MIR6873	NaN	4.115245	NaN	NaN
MIR6874	NaN	NaN	NaN	NaN
MIR6875	NaN	NaN	NaN	NaN
MIR6876	NaN	NaN	NaN	NaN
MIR6877	NaN	NaN	NaN	NaN
MIR6878	NaN	NaN	NaN	NaN
MIR6879	NaN	NaN	NaN	NaN
MIR6880	NaN	NaN	NaN	NaN
MIR6881	NaN	NaN	NaN	NaN
MIR6882	NaN	NaN	NaN	NaN
MIR6883	NaN	NaN	NaN	NaN
MIR6884	NaN	NaN	NaN	NaN
MIR6885	NaN	NaN	NaN	NaN
MIR6886	NaN	4.325972	NaN	NaN
MIR6887	NaN	NaN	NaN	NaN
MIR6888	NaN	NaN	NaN	NaN
MIR6889	NaN	NaN	NaN	NaN
MIR6890	NaN	NaN	NaN	NaN
MIR6891	NaN	NaN	NaN	NaN
MIR6892	NaN	1.883526	NaN	3.483102
MIR6893	NaN	NaN	NaN	NaN
MIR6894	NaN	NaN	NaN	NaN
MIR6895	NaN	NaN	NaN	NaN
MIR7-1	NaN	NaN	NaN	NaN
MIR7-2	NaN	NaN	NaN	NaN
MIR7-3	NaN	NaN	NaN	NaN
MIR7-3HG	NaN	NaN	NaN	NaN
MIR708	NaN	NaN	NaN	NaN
MIR7106	NaN	NaN	NaN	NaN
MIR7107	NaN	NaN	NaN	NaN
MIR7108	NaN	NaN	NaN	NaN
MIR7109	NaN	NaN	NaN	NaN
MIR711	NaN	NaN	NaN	NaN
MIR7110	NaN	NaN	NaN	NaN
MIR7111	NaN	NaN	NaN	NaN
MIR7112	NaN	NaN	NaN	NaN
MIR7113	NaN	NaN	NaN	NaN
MIR7114	NaN	NaN	NaN	NaN
MIR7150	NaN	NaN	NaN	NaN
MIR7151	NaN	NaN	NaN	NaN
MIR7152	NaN	NaN	NaN	NaN
MIR7153	NaN	NaN	NaN	NaN
MIR7154	NaN	NaN	NaN	NaN
MIR7155	NaN	NaN	NaN	NaN
MIR7156	NaN	NaN	NaN	NaN
MIR7157	NaN	NaN	NaN	NaN
MIR7158	NaN	NaN	NaN	NaN
MIR7159	NaN	NaN	NaN	NaN
MIR7160	NaN	NaN	NaN	NaN
MIR7161	2.116503	2.798637	NaN	NaN
MIR7162	NaN	NaN	NaN	NaN
MIR718	NaN	NaN	NaN	NaN
MIR744	NaN	NaN	NaN	NaN
MIR7515	NaN	NaN	NaN	NaN
MIR7515HG	NaN	NaN	NaN	NaN
MIR758	NaN	NaN	NaN	NaN
MIR759	NaN	NaN	NaN	NaN
MIR760	NaN	NaN	NaN	NaN
MIR761	NaN	NaN	NaN	NaN
MIR762	NaN	NaN	NaN	NaN
MIR762HG	-2.105152	-0.647622	NaN	NaN
MIR764	NaN	NaN	NaN	NaN
MIR7641-1	NaN	NaN	NaN	NaN
MIR7641-2	NaN	NaN	NaN	NaN
MIR765	NaN	NaN	NaN	NaN
MIR766	NaN	NaN	NaN	NaN
MIR767	NaN	NaN	NaN	NaN
MIR769	NaN	NaN	NaN	NaN
MIR770	NaN	NaN	NaN	NaN
MIR7702	NaN	NaN	NaN	NaN
MIR7703	NaN	NaN	NaN	NaN
MIR7704	NaN	4.512752	NaN	NaN
MIR7705	4.856693	NaN	NaN	NaN
MIR7706	NaN	NaN	NaN	NaN
MIR7843	NaN	NaN	NaN	NaN
MIR7844	0.107877	NaN	NaN	NaN
MIR7845	NaN	NaN	NaN	NaN
MIR7846	NaN	NaN	NaN	NaN
MIR7847	NaN	NaN	NaN	NaN
MIR7848	NaN	NaN	NaN	NaN
MIR7849	NaN	NaN	NaN	NaN
MIR7850	NaN	NaN	NaN	NaN
MIR7851	0.668910	NaN	NaN	NaN
MIR7852	NaN	NaN	NaN	NaN
MIR7853	NaN	NaN	NaN	NaN
MIR7854	NaN	NaN	NaN	NaN
MIR7855	NaN	NaN	NaN	NaN
MIR7856	NaN	NaN	NaN	NaN
MIR7973-1	NaN	NaN	NaN	NaN
MIR7973-2	NaN	NaN	NaN	NaN
MIR7974	NaN	NaN	NaN	NaN
MIR7975	NaN	NaN	NaN	NaN
MIR7976	NaN	NaN	NaN	NaN
MIR7977	NaN	NaN	NaN	NaN
MIR7978	NaN	NaN	NaN	NaN
MIR802	NaN	NaN	NaN	NaN
MIR8052	NaN	NaN	NaN	NaN
MIR8053	NaN	NaN	NaN	NaN
MIR8054	NaN	NaN	NaN	NaN
MIR8055	NaN	NaN	NaN	NaN
MIR8056	NaN	NaN	NaN	NaN
MIR8057	NaN	NaN	NaN	NaN
MIR8058	NaN	NaN	NaN	NaN
MIR8059	NaN	NaN	NaN	NaN
MIR8060	NaN	NaN	NaN	NaN
MIR8061	NaN	NaN	NaN	NaN
MIR8062	NaN	NaN	NaN	NaN
MIR8063	NaN	NaN	NaN	NaN
MIR8064	NaN	NaN	NaN	NaN
MIR8065	NaN	NaN	NaN	NaN
MIR8066	NaN	NaN	NaN	NaN
MIR8067	NaN	NaN	NaN	NaN
MIR8068	NaN	NaN	NaN	NaN
MIR8069-1	NaN	NaN	NaN	NaN
MIR8069-2	NaN	NaN	NaN	NaN
MIR8070	NaN	NaN	NaN	NaN
MIR8071-1	NaN	NaN	NaN	NaN
MIR8071-2	NaN	NaN	NaN	NaN
MIR8072	NaN	NaN	NaN	NaN
MIR8073	NaN	NaN	NaN	NaN
MIR8074	NaN	NaN	NaN	NaN
MIR8075	NaN	NaN	NaN	NaN
MIR8076	NaN	NaN	NaN	NaN
MIR8077	NaN	NaN	NaN	NaN
MIR8078	NaN	NaN	NaN	NaN
MIR8079	NaN	NaN	NaN	NaN
MIR8080	NaN	NaN	NaN	NaN
MIR8081	NaN	NaN	NaN	NaN
MIR8082	NaN	NaN	NaN	NaN
MIR8083	NaN	NaN	NaN	NaN
MIR8084	NaN	NaN	NaN	NaN
MIR8085	NaN	NaN	NaN	NaN
MIR8086	NaN	NaN	NaN	NaN
MIR8087	NaN	NaN	NaN	NaN
MIR8088	NaN	NaN	NaN	NaN
MIR8089	NaN	NaN	NaN	NaN
MIR8485	NaN	NaN	NaN	NaN
MIR873	NaN	NaN	NaN	NaN
MIR874	2.387809	NaN	NaN	NaN
MIR875	NaN	NaN	NaN	NaN
MIR876	NaN	NaN	NaN	NaN
MIR877	2.036333	NaN	NaN	NaN
MIR885	NaN	NaN	NaN	NaN
MIR887	NaN	NaN	NaN	NaN
MIR888	NaN	NaN	NaN	NaN
MIR889	NaN	NaN	NaN	NaN
MIR890	NaN	NaN	NaN	NaN
MIR891A	NaN	NaN	NaN	NaN
MIR891B	NaN	NaN	NaN	NaN
MIR892A	NaN	NaN	NaN	NaN
MIR892B	NaN	NaN	NaN	NaN
MIR892C	NaN	NaN	NaN	NaN
MIR9-1	NaN	NaN	NaN	NaN
MIR9-2	NaN	NaN	NaN	NaN
MIR9-3	NaN	NaN	NaN	NaN
MIR9-3HG	NaN	-3.048648	NaN	NaN
MIR920	NaN	NaN	NaN	NaN
MIR921	NaN	NaN	NaN	NaN
MIR922	NaN	NaN	NaN	NaN
MIR924	NaN	NaN	NaN	NaN
MIR924HG	-2.204050	NaN	NaN	NaN
MIR92A1	NaN	NaN	NaN	NaN
MIR92A2	NaN	NaN	NaN	NaN
MIR92B	NaN	NaN	NaN	NaN
MIR93	NaN	NaN	NaN	NaN
MIR933	NaN	NaN	NaN	NaN
MIR934	NaN	NaN	NaN	NaN
MIR935	NaN	NaN	NaN	NaN
MIR936	NaN	NaN	NaN	NaN
MIR937	NaN	NaN	NaN	NaN
MIR938	NaN	NaN	NaN	NaN
MIR939	NaN	NaN	NaN	NaN
MIR940	NaN	NaN	NaN	NaN
MIR941-1	NaN	2.082427	NaN	NaN
MIR941-2	NaN	2.082427	NaN	NaN
MIR941-3	NaN	2.082427	NaN	NaN
MIR941-4	NaN	2.082427	NaN	NaN
MIR941-5	NaN	2.082427	NaN	NaN
MIR942	NaN	NaN	NaN	NaN
MIR943	NaN	NaN	NaN	NaN
MIR944	NaN	NaN	NaN	NaN
MIR95	2.245790	NaN	NaN	NaN
MIR9500	NaN	NaN	NaN	NaN
MIR96	NaN	NaN	NaN	NaN
MIR98	NaN	NaN	NaN	NaN
MIR99A	NaN	NaN	4.192948	4.527494
MIR99AHG	-0.674672	-1.149898	-1.075245	-1.607893
MIR99B	NaN	3.535572	NaN	5.135142
MIRLET7A1	NaN	NaN	NaN	NaN
MIRLET7A2	NaN	NaN	NaN	NaN
MIRLET7A3	NaN	NaN	NaN	NaN
MIRLET7B	NaN	NaN	NaN	NaN
MIRLET7BHG	-3.226536	-1.140220	NaN	NaN
MIRLET7C	NaN	NaN	NaN	NaN
MIRLET7D	NaN	NaN	NaN	NaN
MIRLET7DHG	-1.461570	-1.364401	NaN	NaN
MIRLET7E	NaN	NaN	NaN	NaN
MIRLET7F1	NaN	NaN	NaN	NaN
MIRLET7F2	NaN	NaN	NaN	NaN
MIRLET7G	NaN	NaN	NaN	NaN
MIRLET7I	NaN	2.798637	NaN	NaN
MIS12	0.992626	0.901512	0.338674	-0.433957
MIS18A	0.022570	2.926042	-1.393893	-0.059344
MIS18BP1	0.867093	0.416776	0.504931	-1.099125
MISP	-0.727192	-2.045060	NaN	NaN
MITD1	1.218672	1.822885	1.962381	0.693024
MITF	-3.929057	NaN	NaN	NaN
MIXL1	-2.092159	-1.584783	NaN	NaN
MKI67	1.195071	0.664689	0.718984	-1.755362
MKKS	0.438928	0.538469	0.218532	NaN
MKL1	-0.020668	-0.989288	-0.193745	-0.974675
MKL2	-0.157768	-1.688631	-1.182593	NaN
MKLN1	0.167876	-0.812783	-1.550001	-2.915521
MKLN1-AS	-2.062494	-2.876049	NaN	NaN
MKNK1	0.013970	-0.339754	0.035881	-1.799497
MKNK1-AS1	-2.836268	-3.294906	NaN	NaN
MKNK2	2.847615	1.695755	1.344114	0.771771
MKRN1	1.827387	1.655975	0.442210	0.850656
MKRN2	1.956807	2.278919	1.058520	0.138940
MKRN2OS	NaN	-1.120110	NaN	NaN
MKRN3	-4.150284	NaN	NaN	NaN
MKRN7P	NaN	NaN	NaN	NaN
MKRN9P	NaN	NaN	NaN	-0.752683
MKS1	-0.196533	NaN	-0.364853	NaN
MKX	NaN	NaN	NaN	NaN
MKX-AS1	-2.283643	NaN	NaN	NaN
MLANA	NaN	-1.478802	NaN	NaN
MLC1	NaN	-3.865683	NaN	NaN
MLEC	2.517755	2.249370	0.264486	-1.450504
MLF1	-1.544720	-0.562636	-1.882574	NaN
MLF2	2.738262	2.395732	3.012231	3.307249
MLH1	1.587672	0.144996	1.272893	-0.077985
MLH3	-0.594160	-0.751563	-2.734462	-2.399917
MLIP	-3.548630	NaN	-2.601470	NaN
MLIP-IT1	NaN	NaN	NaN	NaN
MLK7-AS1	-1.489964	-3.108369	NaN	-1.761377
MLKL	0.012853	0.517314	-0.414383	-1.887190
MLLT1	0.998825	0.046243	0.707194	0.397890
MLLT10	0.242997	0.631733	0.090973	0.616102
MLLT10P1	NaN	NaN	NaN	NaN
MLLT11	0.712035	0.870600	1.595065	0.470180
MLLT3	-1.771082	-4.771647	-3.506996	NaN
MLLT4	1.469770	0.980932	0.350552	-3.327763
MLLT4-AS1	NaN	-2.155788	-0.138426	0.706040
MLLT6	1.828043	1.062775	-1.210838	-0.720963
MLN	NaN	NaN	NaN	NaN
MLNR	NaN	NaN	NaN	NaN
MLPH	NaN	-3.731044	NaN	NaN
MLST8	1.948391	1.291721	0.508007	1.803835
MLX	1.715906	1.623072	0.897104	1.646692
MLXIP	0.797364	0.436280	-2.519534	-1.184730
MLXIPL	-4.350403	NaN	NaN	NaN
MLYCD	-0.247400	-1.565272	-0.300241	-1.550654
MMAA	-2.471889	-1.472454	-2.747118	NaN
MMAB	0.319765	0.037030	-0.487889	-0.654484
MMACHC	-1.249056	-0.601051	-3.267007	-1.597196
MMADHC	3.884384	3.834334	3.874070	2.866227
MMD	0.079219	0.450026	-2.191837	-1.857291
MMD2	0.639677	6.328233	NaN	NaN
MME	2.001999	1.689253	0.656274	-0.594196
MMEL1	-4.000259	NaN	NaN	-1.950774
MMGT1	-20.477961	-19.793257	-21.730286	-20.531098
MMP1	7.169183	7.620133	7.959982	8.060408
MMP10	-0.701747	0.757999	0.759986	-0.227394
MMP11	-0.597611	-1.212273	-2.820370	0.514172
MMP12	NaN	NaN	NaN	NaN
MMP13	NaN	NaN	NaN	NaN
MMP14	4.318072	4.284670	4.747927	4.484315
MMP15	-2.474971	-1.792838	-1.042385	-2.515192
MMP16	0.532000	-0.992317	-2.105800	-1.508219
MMP17	NaN	-3.290643	NaN	NaN
MMP19	-3.261921	-2.982540	-1.471055	-1.136509
MMP2	5.678399	5.507369	6.067860	5.949998
MMP20	NaN	NaN	NaN	NaN
MMP21	NaN	NaN	NaN	NaN
MMP23A	NaN	NaN	NaN	NaN
MMP23B	NaN	NaN	NaN	NaN
MMP24	-3.519804	-1.591086	NaN	NaN
MMP24-AS1	1.684221	1.312277	1.064524	1.621466
MMP25	NaN	-3.851801	NaN	NaN
MMP25-AS1	NaN	NaN	NaN	NaN
MMP26	NaN	NaN	NaN	NaN
MMP27	NaN	NaN	NaN	NaN
MMP28	-2.809496	-2.127366	NaN	NaN
MMP3	NaN	NaN	NaN	NaN
MMP7	NaN	NaN	-0.330614	NaN
MMP8	-4.308323	NaN	NaN	NaN
MMP9	NaN	NaN	NaN	NaN
MMRN1	5.400131	5.127874	5.046274	4.556500
MMRN2	3.948637	3.857625	4.384898	3.902308
MMS19	1.960108	1.603941	0.928605	0.328764
MMS22L	-1.480413	-2.310781	-2.068767	NaN
MN1	-0.335154	-1.778197	-1.683571	NaN
MNAT1	1.241500	1.438208	1.937919	0.857428
MND1	NaN	NaN	-1.416231	NaN
MNDA	NaN	NaN	NaN	NaN
MNS1	-1.379195	NaN	-1.168996	-1.419410
MNT	-1.080939	-0.595006	-1.455710	-1.121160
MNX1	NaN	NaN	NaN	NaN
MNX1-AS1	NaN	NaN	NaN	NaN
MOAP1	1.260896	3.793974	-0.027430	0.906337
MOB1A	3.559279	3.028015	1.586212	-0.351781
MOB1B	0.205494	-0.018198	-0.197937	0.576547
MOB2	1.493766	1.175894	0.955498	0.968117
MOB3A	1.422173	1.321636	0.093724	1.162046
MOB3B	-3.828584	-3.638562	NaN	NaN
MOB3C	-2.182067	-1.499934	-3.244286	-1.909739
MOB4	1.049082	1.174467	0.024951	0.005501
MOBP	-3.202166	-3.527659	NaN	-2.967673
MOCOS	-1.566924	-2.469752	-2.204726	NaN
MOCS1	-1.059092	-1.008718	-3.743692	NaN
MOCS2	0.525666	0.602078	0.250432	-0.736949
MOCS3	-0.239926	0.194541	-0.550924	-2.023733
MOG	-3.465742	NaN	NaN	NaN
MOGAT1	-1.786256	-0.104127	NaN	NaN
MOGAT2	NaN	NaN	NaN	NaN
MOGAT3	NaN	-1.198047	NaN	NaN
MOGS	1.892211	1.868073	2.265234	1.679157
MOK	-3.139131	-1.220119	NaN	NaN
MON1A	0.052671	0.287346	-1.907056	0.012450
MON1B	0.512169	0.883958	0.592591	-1.160319
MON2	-1.277395	0.225607	-1.428984	-2.209931
MORC1	NaN	NaN	NaN	NaN
MORC2	0.068666	0.461961	-0.044086	-1.211688
MORC2-AS1	NaN	NaN	NaN	NaN
MORC3	-0.291781	-0.299867	-1.231921	-0.160405
MORC4	-0.238413	0.138865	-0.682812	-2.349024
MORF4L1	4.896662	4.406065	5.446321	4.385992
MORF4L2	4.135654	4.238010	3.692056	3.301885
MORF4L2-AS1	NaN	NaN	NaN	NaN
MORN1	-1.732451	-2.635280	-1.370248	NaN
MORN2	0.962441	1.282005	1.739675	0.074223
MORN3	NaN	NaN	NaN	NaN
MORN4	-0.853833	-1.532271	-2.031057	-1.431507
MORN5	NaN	NaN	NaN	NaN
MOS	NaN	NaN	NaN	NaN
MOSPD1	0.185693	1.190956	-0.128982	NaN
MOSPD2	-0.285311	0.105007	-1.603091	NaN
MOSPD3	-0.003495	0.797166	-0.160201	NaN
MOV10	0.834745	1.360667	0.888728	0.638316
MOV10L1	-1.053041	0.436448	-2.105881	-2.356295
MOXD1	NaN	-3.629545	NaN	NaN
MOXD2P	NaN	NaN	-2.312867	NaN
MPC1	1.557729	0.391867	0.334966	-0.330485
MPC1L	NaN	NaN	NaN	NaN
MPC2	0.507877	0.939843	0.261868	-0.510913
MPDU1	2.647202	2.501936	2.650144	NaN
MPDZ	0.719180	1.130451	0.646626	-2.340750
MPEG1	NaN	NaN	NaN	NaN
MPG	3.271783	3.186278	3.195859	2.383565
MPHOSPH10	0.241641	1.430736	1.333190	1.464006
MPHOSPH6	1.294331	1.348430	2.546345	2.295931
MPHOSPH8	0.466609	-0.189486	0.076972	0.086383
MPHOSPH9	1.441822	0.576474	-1.445486	NaN
MPI	0.485178	1.064448	-0.098098	-0.036656
MPL	-3.532188	-1.582012	NaN	NaN
MPLKIP	0.885039	0.915096	2.372768	0.707316
MPND	-0.694773	-0.275673	-0.010645	0.529374
MPO	NaN	NaN	NaN	-2.100951
MPP1	1.074431	0.452182	1.384159	0.177170
MPP2	-4.799687	-3.156224	-3.852534	NaN
MPP3	-3.195609	-1.513476	NaN	NaN
MPP4	0.460855	0.490914	-0.244062	0.283131
MPP5	0.505618	-0.129260	-1.077737	-1.266654
MPP6	-0.470096	-0.566833	-2.173921	-2.424336
MPP7	NaN	-2.804767	NaN	NaN
MPPE1	NaN	NaN	-0.881119	-1.833903
MPPED1	-4.031501	NaN	NaN	NaN
MPPED2	-3.956138	-3.245186	-4.269557	NaN
MPRIP	1.462211	0.698282	-0.096421	-0.875461
MPST	3.049269	2.892288	1.742281	1.169926
MPV17	2.032012	1.959255	1.394204	2.558830
MPV17L	-1.906332	-1.445324	NaN	NaN
MPV17L2	-0.110664	0.380508	-0.163506	0.171044
MPZ	-1.661856	-2.979724	-2.714695	-0.380143
MPZL1	3.255360	5.695966	0.769865	0.446530
MPZL2	1.937716	2.117347	1.604766	2.453888
MPZL3	-1.859401	-0.247739	-3.670353	NaN
MR1	-4.231671	-2.155882	-4.665140	-3.329426
MRAP	NaN	NaN	NaN	NaN
MRAP2	NaN	NaN	NaN	NaN
MRAS	-4.635707	-3.122326	NaN	NaN
MRC1	NaN	NaN	NaN	-2.804541
MRC2	0.934720	-0.219650	0.511037	0.309537
MRE11A	NaN	-1.068574	-1.120508	-0.472121
MREG	-0.136085	-1.076878	-2.929067	NaN
MRFAP1	3.261704	3.103945	3.978705	2.957162
MRFAP1L1	2.084471	2.703249	2.623428	2.972136
MRGBP	1.188957	1.002329	-1.256199	NaN
MRGPRD	NaN	NaN	NaN	0.686717
MRGPRE	NaN	NaN	NaN	NaN
MRGPRF	-3.895742	NaN	NaN	NaN
MRGPRF-AS1	NaN	NaN	NaN	NaN
MRGPRG	NaN	NaN	NaN	NaN
MRGPRG-AS1	NaN	NaN	NaN	NaN
MRGPRX1	NaN	-2.228163	NaN	NaN
MRGPRX2	-3.777272	NaN	NaN	NaN
MRGPRX3	-3.280962	-2.337757	NaN	NaN
MRGPRX4	NaN	NaN	NaN	NaN
MRI1	0.097628	-0.108865	-1.041632	-2.029011
MRLN	-1.701485	NaN	NaN	NaN
MRM1	-1.569598	-0.565536	NaN	-1.287885
MRM2	0.645677	1.024738	0.589318	-1.076133
MRM3	-0.333320	1.178890	0.252376	1.000018
MRO	NaN	-2.700426	NaN	NaN
MROH1	-0.175600	1.764331	-0.562496	-1.187613
MROH2A	NaN	-3.437036	NaN	NaN
MROH2B	NaN	NaN	NaN	NaN
MROH5	NaN	NaN	NaN	NaN
MROH6	NaN	-3.716837	NaN	NaN
MROH7	NaN	NaN	NaN	NaN
MROH7-TTC4	-3.690397	NaN	NaN	NaN
MROH8	-3.677282	-3.007174	NaN	NaN
MROH9	NaN	NaN	NaN	NaN
MRPL1	1.824939	0.722806	1.817906	0.152456
MRPL10	2.953173	1.836222	1.364284	0.376902
MRPL11	2.092176	2.200870	2.181721	1.738662
MRPL12	0.889703	1.446304	3.537302	3.171410
MRPL13	2.182396	2.257145	2.521869	0.464100
MRPL14	1.856908	2.400527	3.767550	3.177392
MRPL15	2.818248	2.150797	3.461628	2.118103
MRPL16	1.474451	0.764269	2.836653	1.363848
MRPL17	2.237671	1.959331	2.441170	1.156806
MRPL18	2.526398	3.252924	2.294587	1.942537
MRPL19	0.498712	0.358613	-0.031797	-1.397690
MRPL2	0.378789	0.494488	1.274083	0.786027
MRPL20	2.995332	3.507283	3.599717	2.883636
MRPL21	2.824945	2.360235	2.905371	1.737417
MRPL22	-0.280224	-0.833851	1.433921	1.080411
MRPL23	3.202409	3.365168	3.423744	3.865208
MRPL23-AS1	NaN	NaN	NaN	NaN
MRPL24	1.914057	1.496464	2.929570	2.974612
MRPL27	2.838519	3.164509	3.873140	2.927582
MRPL28	2.618701	2.938262	3.597568	2.867984
MRPL3	2.345548	2.693258	1.682653	1.939199
MRPL30	1.252759	1.060931	1.291619	0.247651
MRPL32	2.543666	3.039387	2.533894	3.365944
MRPL33	3.606799	4.665552	4.607985	4.430967
MRPL34	-1.013173	0.405927	0.670954	0.683573
MRPL35	0.979987	1.736119	1.379659	1.335695
MRPL36	3.160824	2.925416	2.720960	3.524992
MRPL37	2.884743	3.023035	1.790563	2.738089
MRPL38	1.919242	1.959831	2.710282	1.915546
MRPL39	0.233163	1.085216	1.987679	1.099832
MRPL4	1.730902	1.993363	2.343643	1.154630
MRPL40	1.744006	2.855730	2.164671	2.356143
MRPL41	2.758873	3.740567	4.649452	4.662070
MRPL42	1.861989	2.009841	0.991394	-0.066319
MRPL42P5	NaN	NaN	NaN	NaN
MRPL43	2.424310	2.199615	2.887404	3.209579
MRPL44	1.366478	1.220143	2.006935	1.098715
MRPL45	2.490246	2.098818	1.155076	1.954799
MRPL45P2	0.443033	0.310949	-1.020964	NaN
MRPL46	0.492385	-0.410447	1.591550	-0.395832
MRPL47	2.094193	2.567557	2.581043	-0.476726
MRPL48	0.683545	1.401122	0.685158	1.047715
MRPL49	1.778184	2.364914	1.347460	-0.471801
MRPL50	2.232755	2.130617	2.685152	-0.439733
MRPL51	4.261456	3.813192	4.392333	3.525243
MRPL52	2.834769	3.265508	4.061372	2.255361
MRPL53	2.604240	3.449872	3.431107	2.827054
MRPL54	3.022564	3.274062	3.263456	3.157431
MRPL55	1.790733	3.083090	3.348117	0.434738
MRPL57	1.234281	2.265663	1.690056	0.171044
MRPL9	2.038046	1.592528	1.536642	1.870179
MRPS10	2.281308	1.913819	1.314384	1.286363
MRPS11	0.834276	0.616851	0.480596	2.227714
MRPS12	1.974476	2.571899	1.635295	2.232876
MRPS14	0.661508	0.884213	0.608674	0.483783
MRPS15	3.596408	3.336644	3.307940	1.273253
MRPS16	2.581627	2.875713	1.518558	0.989444
MRPS17	2.387809	2.522451	2.408966	2.006552
MRPS18A	1.826243	1.209929	1.474960	1.464100
MRPS18B	2.427582	2.400703	2.114190	2.311236
MRPS18C	0.980541	0.950433	1.709628	2.282732
MRPS2	1.681330	0.409266	1.259259	2.008845
MRPS21	3.194635	3.208695	3.001682	3.411274
MRPS22	2.088850	1.904247	2.169274	2.223715
MRPS23	1.914874	2.181963	2.550087	2.834005
MRPS24	2.866409	2.047132	2.813570	2.221501
MRPS25	0.130690	1.258340	-0.115391	-1.481289
MRPS26	2.305764	2.335819	1.908968	1.543080
MRPS27	3.152325	2.152084	1.270457	NaN
MRPS28	2.654398	1.336531	3.186520	1.713719
MRPS30	1.568942	1.251083	1.516105	0.435617
MRPS31	-0.092951	0.174145	0.176138	0.188758
MRPS31P5	-1.549227	-0.188689	-1.978782	NaN
MRPS33	1.622043	2.063170	1.676123	2.203311
MRPS34	2.263635	2.143648	2.439543	2.411521
MRPS35	1.931558	1.702953	1.783555	0.658672
MRPS36	1.011322	1.512881	2.040944	-0.794432
MRPS5	0.714041	0.845337	1.426090	-2.110941
MRPS6	0.496850	-0.163151	1.432697	NaN
MRPS7	2.640871	2.433848	3.566717	2.263831
MRPS9	1.017981	0.774113	1.524568	0.636723
MRRF	NaN	NaN	-2.058157	NaN
MRS2	1.065089	0.958019	0.223046	-1.249759
MRS2P2	-3.334336	-2.346142	NaN	NaN
MRTO4	1.690626	2.050565	2.321933	1.432517
MRVI1	NaN	NaN	NaN	NaN
MRVI1-AS1	NaN	NaN	NaN	NaN
MS4A1	-2.960820	-2.863657	NaN	-1.152863
MS4A10	-2.744775	-1.842128	NaN	-1.604139
MS4A12	NaN	NaN	NaN	NaN
MS4A13	NaN	NaN	NaN	NaN
MS4A14	NaN	NaN	NaN	-2.140060
MS4A15	NaN	-2.755077	NaN	NaN
MS4A18	NaN	NaN	NaN	NaN
MS4A2	NaN	-3.622971	NaN	NaN
MS4A3	NaN	NaN	NaN	NaN
MS4A4A	NaN	-2.583836	NaN	NaN
MS4A5	NaN	NaN	NaN	NaN
MS4A6A	-1.487233	-2.805095	NaN	NaN
MS4A6E	NaN	NaN	NaN	NaN
MS4A7	-3.194832	-3.271479	-3.254136	-0.919590
MS4A8	NaN	NaN	NaN	NaN
MSANTD1	-3.416880	NaN	NaN	NaN
MSANTD2	-0.690221	-0.009985	-1.845974	0.006495
MSANTD3	3.182836	3.234540	0.951593	-1.235890
MSANTD3-TMEFF1	0.755167	NaN	-2.613808	NaN
MSANTD4	0.520389	0.448170	0.034591	-1.952794
MSC	NaN	NaN	NaN	NaN
MSC-AS1	-0.775681	-1.332102	NaN	NaN
MSGN1	NaN	NaN	NaN	NaN
MSH2	0.453297	0.818030	0.366853	-0.434918
MSH3	0.252163	-0.182030	-0.594240	-2.583314
MSH4	-4.417767	NaN	NaN	NaN
MSH5	-1.565700	-1.886929	-1.306900	-1.872311
MSH5-SAPCD1	-3.374692	NaN	NaN	NaN
MSH6	1.490621	1.455138	0.904956	0.428804
MSI1	-2.689095	-3.592858	NaN	NaN
MSI2	1.523815	0.932192	0.231016	-1.510053
MSL1	2.167067	1.769764	-0.371202	-0.036656
MSL2	-0.019488	-0.166701	-1.404176	-2.381648
MSL3	1.724681	0.905616	0.846498	-0.593391
MSL3P1	-0.182568	-1.999860	-1.628877	NaN
MSLN	NaN	NaN	NaN	NaN
MSMB	NaN	NaN	NaN	NaN
MSMO1	3.527119	3.559401	2.452466	3.014425
MSMP	1.686604	1.762047	2.183958	2.129913
MSN	5.399295	5.611390	5.653680	5.270187
MSR1	NaN	NaN	NaN	-2.255094
MSRA	-0.714213	0.012264	1.353890	-0.896675
MSRB1	-0.846970	0.320589	0.778263	NaN
MSRB2	0.462789	0.462569	0.217304	-1.255504
MSRB3	2.278201	1.476127	0.044426	-0.939769
MSS51	-3.968702	NaN	NaN	NaN
MST1	-3.921001	-2.238871	NaN	NaN
MST1L	NaN	NaN	NaN	NaN
MST1P2	NaN	NaN	NaN	NaN
MST1R	NaN	NaN	-3.837030	NaN
MSTN	NaN	-3.509831	NaN	NaN
MSTO1	-0.784229	0.335463	-0.221095	NaN
MSTO2P	NaN	-1.042859	NaN	1.243415
MSX1	-2.628918	-2.827482	-2.691764	NaN
MSX2	NaN	-3.158879	NaN	NaN
MSX2P1	NaN	NaN	NaN	NaN
MT1A	NaN	-0.630899	NaN	2.511547
MT1B	NaN	-0.421878	NaN	NaN
MT1DP	NaN	NaN	-0.139434	1.192184
MT1E	0.858222	6.645840	0.345240	8.404840
MT1F	NaN	-0.686338	NaN	1.977606
MT1G	NaN	2.500530	NaN	6.486744
MT1H	NaN	0.746113	NaN	4.192617
MT1HL1	NaN	NaN	NaN	NaN
MT1IP	NaN	NaN	NaN	NaN
MT1JP	NaN	NaN	NaN	NaN
MT1L	-0.081726	2.248961	NaN	3.060766
MT1M	-0.938398	2.075793	NaN	4.708578
MT1X	-0.691359	6.827016	0.131009	8.162854
MT2A	4.540714	6.765407	5.921640	9.284960
MT3	NaN	NaN	NaN	NaN
MT4	NaN	NaN	NaN	NaN
MTA1	2.463591	1.889785	1.931422	2.133927
MTA2	2.852284	3.183648	2.610032	2.562233
MTA3	0.577881	0.476444	0.917476	-1.555316
MTAP	0.931526	0.774009	-0.005970	-1.727535
MTBP	-4.323116	-3.640986	-1.790994	NaN
MTCH1	4.588067	4.627038	3.224828	3.456977
MTCH2	2.483052	2.747871	2.509873	1.654330
MTCL1	1.371239	1.724424	-0.908672	-0.448592
MTCP1	-3.628277	-1.699131	NaN	NaN
MTDH	2.574555	2.298143	1.349851	0.954226
MTERF1	-0.852998	0.021780	-0.434951	NaN
MTERF2	-0.704279	NaN	NaN	-1.229953
MTERF3	0.095023	1.040190	0.042184	1.376728
MTERF4	-1.022834	0.932049	0.541891	NaN
MTF1	-2.049556	-1.388407	-4.761431	-1.418400
MTF2	0.153030	0.136186	-0.575238	-1.369596
MTFMT	1.584111	4.548482	-1.182059	-0.427108
MTFP1	0.866121	1.963291	0.526196	1.123772
MTFR1	1.356791	1.168145	0.303190	0.052777
MTFR1L	1.503194	0.970622	0.995844	0.663308
MTFR2	-1.718077	-1.620901	-2.355877	NaN
MTG1	0.093270	1.016410	1.581003	1.722904
MTG2	-1.290118	0.078097	-0.943590	NaN
MTHFD1	0.712370	1.233797	2.038996	0.958905
MTHFD1L	2.452528	2.650032	2.762426	2.000882
MTHFD2	1.920066	1.504891	1.364727	1.036309
MTHFD2L	-0.614079	NaN	-2.988827	NaN
MTHFD2P1	-1.538736	-0.356103	NaN	NaN
MTHFR	-1.150017	NaN	-2.016515	-3.267389
MTHFS	-1.919746	-1.652654	-8.750565	NaN
MTHFSD	-1.128686	-0.792692	-1.013090	-0.415509
MTIF2	1.378950	0.847383	-0.188286	-0.076133
MTIF3	2.636142	2.132151	0.743116	0.635711
MTM1	-0.579912	-0.482744	-1.217714	NaN
MTMR1	0.097406	-0.697789	0.365340	NaN
MTMR10	2.129828	2.105087	0.714155	-0.415018
MTMR11	-1.220800	-1.251368	-2.986340	-0.939094
MTMR12	0.843550	1.110174	-0.435855	0.004774
MTMR14	1.219378	0.944587	0.122155	-0.543300
MTMR2	1.721929	1.121649	-0.259533	-1.040458
MTMR3	0.023594	-0.659882	-1.859312	-2.583934
MTMR4	1.733132	1.070438	-0.848961	-0.166491
MTMR6	1.098826	1.554719	0.248480	-1.224327
MTMR7	-4.076802	-3.350216	NaN	NaN
MTMR8	NaN	NaN	NaN	-1.831159
MTMR9	0.115766	0.812012	-1.332076	-0.313046
MTMR9LP	-1.916608	-1.649507	NaN	NaN
MTNR1A	NaN	NaN	NaN	NaN
MTNR1B	NaN	-2.727610	NaN	NaN
MTO1	0.076364	1.314716	-1.298405	-0.378895
MTOR	1.215856	0.973056	-0.136309	-1.971688
MTOR-AS1	-1.978441	-1.431831	NaN	NaN
MTPAP	0.283538	0.591257	-0.791045	-0.496895
MTPN	3.742033	-0.862635	-1.956860	-1.787147
MTR	0.549540	0.231033	-0.392846	-1.491310
MTRF1	-1.485096	-0.782222	-2.860304	NaN
MTRF1L	1.243250	2.425296	-1.224903	-0.890956
MTRNR2L1	8.260016	8.455028	3.866523	3.655078
MTRNR2L10	5.114044	5.146689	-1.863759	0.643978
MTRNR2L2	7.629072	7.276919	0.487655	3.479234
MTRNR2L3	4.687831	5.084988	1.304998	2.642409
MTRNR2L4	3.218249	4.332149	NaN	NaN
MTRNR2L5	4.748413	5.765808	-1.529548	-2.856148
MTRNR2L6	5.858785	5.807219	0.628619	2.700349
MTRNR2L7	5.828320	5.424676	3.037630	1.701836
MTRNR2L8	7.108422	6.823517	-0.575700	1.133282
MTRNR2L9	5.165916	5.116707	NaN	1.250827
MTRR	0.469410	1.130787	-1.441408	-2.106863
MTSS1	1.014362	0.445802	0.427039	-1.739874
MTSS1L	0.405266	-0.168941	-0.373399	-0.417366
MTTP	-4.664119	-4.000608	NaN	NaN
MTURN	-0.603462	-0.172869	-4.300158	NaN
MTUS1	3.776172	1.548266	3.195242	-0.767890
MTUS2	NaN	-4.826133	NaN	NaN
MTUS2-AS1	-2.831029	NaN	NaN	NaN
MTVR2	NaN	NaN	NaN	NaN
MTX1	1.850764	0.869923	2.357348	0.929703
MTX2	1.171418	0.699105	1.964196	1.450680
MTX3	-0.712802	-0.854400	-4.739210	-3.386127
MUC1	-2.724319	NaN	-2.602285	NaN
MUC12	NaN	NaN	NaN	NaN
MUC13	NaN	NaN	NaN	NaN
MUC15	NaN	NaN	NaN	NaN
MUC16	-6.586805	-5.904670	-6.224614	-4.890059
MUC17	-2.958680	-1.161071	NaN	-4.261942
MUC19	-7.380096	-6.697960	-6.432933	NaN
MUC2	NaN	NaN	NaN	NaN
MUC20	NaN	NaN	NaN	NaN
MUC21	NaN	NaN	NaN	NaN
MUC22	NaN	NaN	NaN	NaN
MUC3A	NaN	-5.537646	-5.272618	-3.938069
MUC4	NaN	NaN	-3.739637	-1.405087
MUC5AC	-6.843082	NaN	-4.895923	NaN
MUC5B	NaN	NaN	NaN	NaN
MUC6	NaN	NaN	NaN	NaN
MUC7	NaN	-3.311679	NaN	NaN
MUCL1	NaN	NaN	NaN	NaN
MUL1	0.645874	1.006080	0.856067	1.091080
MUM1	0.254984	0.329424	-0.212904	-2.463318
MUM1L1	NaN	-2.500793	NaN	NaN
MURC	-2.622298	-3.526944	NaN	NaN
MUS81	1.130513	1.725185	-0.424826	0.909720
MUSK	-3.993214	NaN	NaN	NaN
MUSTN1	NaN	NaN	NaN	NaN
MUT	0.094911	-0.070952	0.931045	-1.378264
MUTYH	-1.867080	0.392401	-1.106347	-0.278250
MVB12A	1.994940	1.270732	1.797513	2.232876
MVB12B	-1.268838	-3.447120	NaN	NaN
MVD	1.270087	1.416169	1.266154	1.015742
MVK	0.424899	-0.734661	0.639125	0.864869
MVP	3.969194	3.759984	4.902223	3.565377
MX1	-3.682729	-2.000598	NaN	NaN
MX2	NaN	NaN	NaN	NaN
MXD1	-1.741092	-0.188643	-1.446005	-1.326147
MXD3	-0.655080	-1.557907	1.407556	-0.958332
MXD4	2.846419	2.255105	1.539761	1.249819
MXI1	-0.909455	-1.726270	-2.356842	NaN
MXRA5	NaN	-4.323415	NaN	NaN
MXRA7	4.318531	3.961528	1.674097	1.686720
MXRA8	NaN	-3.163515	NaN	NaN
MYADM	1.245495	3.278512	1.983467	3.977080
MYADML	NaN	NaN	NaN	NaN
MYADML2	NaN	-3.312872	NaN	NaN
MYB	-4.378116	NaN	NaN	NaN
MYBBP1A	0.680212	1.394585	1.107961	0.857546
MYBL1	-2.082607	-1.763557	NaN	-1.748954
MYBL2	1.608170	0.133504	-1.186430	-1.851880
MYBPC1	NaN	NaN	NaN	NaN
MYBPC2	NaN	-3.865276	NaN	NaN
MYBPC3	NaN	-4.097221	NaN	-2.497646
MYBPH	NaN	NaN	NaN	NaN
MYBPHL	NaN	NaN	-2.099376	0.235172
MYC	3.147135	3.574696	3.176758	4.096267
MYCBP	0.026050	0.654711	-0.272911	0.248818
MYCBP2	0.750462	0.432595	-0.819437	-2.342869
MYCBP2-AS1	NaN	NaN	NaN	NaN
MYCBPAP	-3.379009	-3.696876	NaN	NaN
MYCL	NaN	-2.038583	NaN	NaN
MYCN	-2.551857	NaN	NaN	NaN
MYCNOS	NaN	0.690561	NaN	NaN
MYCNUT	-2.706955	NaN	NaN	NaN
MYCT1	3.771733	3.997181	2.248759	3.097878
MYD88	0.132584	-0.651666	0.194484	0.165549
MYDGF	3.808854	4.362662	4.351176	4.623436
MYEF2	-0.458900	0.149280	-0.348979	-1.761792
MYEOV	1.957833	1.617675	0.614831	0.869875
MYF5	NaN	NaN	NaN	NaN
MYF6	NaN	NaN	NaN	NaN
MYH1	NaN	-4.620181	NaN	NaN
MYH10	1.466624	0.836506	1.360270	0.088096
MYH11	-5.429189	-4.561083	-4.502282	NaN
MYH13	NaN	-4.609054	NaN	NaN
MYH14	-5.470314	-3.790436	-2.500599	NaN
MYH15	-5.532495	NaN	NaN	NaN
MYH16	NaN	NaN	-2.931815	NaN
MYH2	NaN	NaN	NaN	NaN
MYH3	-5.307842	NaN	NaN	NaN
MYH4	-5.297003	NaN	NaN	NaN
MYH6	-5.278754	NaN	-4.331595	NaN
MYH7	NaN	-4.627630	NaN	NaN
MYH7B	-5.430885	-3.163973	NaN	-2.150445
MYH8	NaN	-3.035217	NaN	NaN
MYH9	5.360284	5.631624	5.741286	5.096584
MYHAS	-4.617597	NaN	NaN	NaN
MYL1	NaN	NaN	NaN	NaN
MYL10	NaN	NaN	NaN	NaN
MYL12A	5.702250	5.767663	6.887928	6.695018
MYL12B	6.069281	5.855157	7.100955	6.704203
MYL2	NaN	NaN	-1.461689	NaN
MYL3	NaN	NaN	NaN	NaN
MYL4	NaN	-0.726715	NaN	NaN
MYL5	-1.442807	-0.329469	NaN	0.270105
MYL6	7.054288	7.440020	8.657105	8.454503
MYL6B	3.842317	3.816332	2.128196	2.274166
MYL7	NaN	NaN	NaN	NaN
MYL9	0.757638	2.042404	2.224585	3.731335
MYLIP	-0.737680	-0.640513	-1.327049	-1.040940
MYLK	-3.323210	-1.804384	-4.668723	NaN
MYLK-AS1	-2.333529	NaN	NaN	0.135177
MYLK-AS2	-1.571194	NaN	NaN	NaN
MYLK2	-4.176277	-3.494146	-3.229118	NaN
MYLK3	-2.131915	-1.861464	-3.603209	-2.272192
MYLK4	-28.823686	NaN	NaN	NaN
MYLPF	NaN	-1.440586	NaN	NaN
MYNN	-0.444179	0.567925	-1.129264	-0.689815
MYO10	2.246289	1.735262	1.078978	-0.140027
MYO15A	NaN	-4.601876	NaN	NaN
MYO15B	NaN	-4.289886	NaN	NaN
MYO16	-4.490830	-3.808694	-4.543666	-3.209118
MYO16-AS1	NaN	NaN	NaN	NaN
MYO18A	-0.934507	-4.203404	-1.262185	NaN
MYO18B	-5.811907	-5.129776	NaN	NaN
MYO19	0.834413	1.633965	0.572303	0.425576
MYO1A	-4.556728	NaN	NaN	NaN
MYO1B	-0.968506	-0.358355	0.298995	-2.758795
MYO1C	3.301362	3.308120	3.380141	2.753160
MYO1D	2.204561	1.619167	1.916617	0.759311
MYO1E	1.594525	1.941670	0.927868	0.924277
MYO1F	NaN	-8.167918	NaN	NaN
MYO1G	NaN	NaN	NaN	NaN
MYO1H	-4.799628	-3.117499	NaN	NaN
MYO3A	NaN	-4.561174	NaN	NaN
MYO3B	-4.340663	-4.606247	NaN	NaN
MYO5A	2.552335	1.371291	0.695346	-2.444393
MYO5B	-3.174997	-4.156854	-5.016355	-1.359876
MYO5C	-0.141989	-1.357610	-3.564799	NaN
MYO6	1.330437	1.404485	1.377458	0.271413
MYO7A	NaN	-4.048644	NaN	NaN
MYO7B	-5.456819	-3.774685	NaN	NaN
MYO9A	-0.192671	-0.832469	-1.889369	-2.554820
MYO9B	1.622097	1.576592	0.761898	-0.363042
MYOC	NaN	NaN	NaN	NaN
MYOCD	-2.980797	-2.174475	NaN	NaN
MYOD1	NaN	NaN	NaN	NaN
MYOF	4.234966	3.828232	3.963428	2.285698
MYOG	NaN	NaN	NaN	NaN
MYOM1	NaN	-4.500177	NaN	NaN
MYOM2	NaN	NaN	NaN	NaN
MYOM3	-5.242955	-2.952784	-4.296649	-2.962104
MYOT	NaN	NaN	NaN	NaN
MYOZ1	NaN	-2.655164	NaN	NaN
MYOZ2	-4.073319	NaN	NaN	NaN
MYOZ3	-4.223198	-1.614438	NaN	NaN
MYPN	-5.017486	-4.527923	NaN	NaN
MYPOP	-1.615305	-0.611239	-1.668142	NaN
MYRF	-5.232732	-2.965635	NaN	NaN
MYRFL	NaN	NaN	NaN	NaN
MYRIP	0.016369	-1.437779	-1.172750	-2.645557
MYSM1	-1.276091	0.058115	-3.721251	-3.386704
MYT1	-5.179691	-4.497556	NaN	NaN
MYT1L	NaN	NaN	NaN	NaN
MYT1L-AS1	NaN	NaN	-3.447750	NaN
MYZAP	-1.229663	-0.638768	-0.373741	NaN
MZB1	NaN	NaN	NaN	NaN
MZF1	-1.487191	-0.815232	-0.813239	-1.800619
MZF1-AS1	-1.603108	0.004831	NaN	-1.692587
MZT1	1.593977	1.113837	0.308471	0.643018
MZT2A	3.878666	4.548020	3.308858	4.077181
MZT2B	4.197774	4.720747	3.819497	4.514138
N4BP1	-1.018553	-0.538056	-2.273024	-3.260408
N4BP2	-1.276339	-1.580703	-2.718897	-2.664736
N4BP2L1	-3.524125	NaN	-2.576971	NaN
N4BP2L2	1.642604	1.547954	0.833535	-0.344412
N4BP2L2-IT2	-4.977186	-1.991243	NaN	NaN
N4BP3	0.294988	-1.148410	-1.342816	NaN
N6AMT1	-1.530647	NaN	0.001477	NaN
NAA10	2.914541	3.051238	3.566255	3.857766
NAA11	NaN	NaN	NaN	NaN
NAA15	1.955800	1.320378	1.480070	1.174541
NAA16	0.304950	0.501666	-1.555247	-1.220696
NAA20	1.453421	1.887828	0.474584	1.072167
NAA25	-0.040613	0.561351	-0.717946	-1.968360
NAA30	1.299044	1.425963	-0.464289	-1.004214
NAA35	0.223206	0.283839	0.170358	-0.232127
NAA38	1.493656	2.042419	3.115765	1.949189
NAA40	0.373914	-0.706837	-0.633601	NaN
NAA50	1.932660	1.876824	0.898087	0.409361
NAA60	-0.770212	-0.231936	0.194126	-1.802297
NAAA	-0.309959	-0.288294	-0.323542	-1.194462
NAALAD2	NaN	NaN	NaN	NaN
NAALADL1	-3.128167	-3.446032	NaN	-1.846462
NAALADL2	-3.416880	-3.319711	-1.732753	NaN
NAALADL2-AS1	NaN	NaN	NaN	NaN
NAALADL2-AS2	NaN	NaN	NaN	NaN
NAALADL2-AS3	NaN	NaN	NaN	NaN
NAB1	1.328508	0.936675	-0.894137	-0.832985
NAB2	0.107852	NaN	NaN	NaN
NABP1	0.054231	1.364189	-2.545147	-2.210599
NABP2	2.281246	1.497699	0.958797	0.708379
NACA	6.674711	6.740878	6.079892	5.733003
NACA2	1.252849	0.001623	0.722463	NaN
NACAD	-3.961531	-1.957472	-3.014372	-2.679824
NACAP1	1.880336	1.553401	3.371049	2.588629
NACC1	2.546318	2.138170	0.925196	-0.276315
NACC2	0.913289	0.284102	-0.963979	-0.629430
NADK	1.944033	1.518853	0.251786	-0.082609
NADK2	-0.298208	-0.011802	-1.028121	NaN
NADSYN1	1.847458	2.281661	1.421154	0.881236
NAE1	2.129130	1.722533	1.650343	0.824456
NAF1	-0.718791	0.881710	0.324897	-0.340556
NAGA	1.551218	1.171069	1.155990	0.005109
NAGK	-1.308800	0.373152	-0.361643	NaN
NAGLU	1.549011	1.590690	2.194522	2.102801
NAGPA	0.692533	1.021025	0.286057	1.035641
NAGPA-AS1	NaN	NaN	NaN	NaN
NAGS	-3.746445	-2.064315	-2.799289	NaN
NAIF1	-1.392223	-0.266901	-2.520873	NaN
NAIP	-0.869564	-0.004582	0.853341	2.339898
NALCN	-0.658107	-0.366836	-3.553987	-2.219439
NALCN-AS1	-3.834404	-3.378491	NaN	NaN
NALT1	NaN	-1.029183	NaN	NaN
NAMA	NaN	-2.744506	NaN	NaN
NAMPT	3.061823	2.081954	2.729699	0.699676
NANOG	NaN	-2.616328	NaN	NaN
NANOGNB	-2.288344	NaN	NaN	NaN
NANOS1	-2.474827	-1.397533	NaN	NaN
NANOS2	NaN	NaN	NaN	NaN
NANOS3	NaN	NaN	NaN	NaN
NANP	-0.676306	-1.191257	-3.682417	-0.762910
NANS	2.914271	2.689514	3.202469	2.459017
NAP1L1	4.991510	4.432882	4.911286	4.809048
NAP1L2	-4.062995	-2.383263	NaN	NaN
NAP1L3	NaN	NaN	NaN	NaN
NAP1L4	2.769625	2.562315	3.066529	1.931587
NAP1L5	-0.914715	-0.910655	-0.382592	-0.633010
NAP1L6	NaN	NaN	NaN	NaN
NAPA	2.629114	2.075709	3.095650	3.173859
NAPA-AS1	2.429348	6.347185	NaN	NaN
NAPB	-2.024508	NaN	-3.516569	NaN
NAPEPLD	-0.854335	-1.502317	-4.182635	NaN
NAPG	1.433291	0.950332	-0.330614	-0.317996
NAPRT	1.094274	1.540763	1.687797	0.852419
NAPSA	NaN	NaN	NaN	NaN
NAPSB	NaN	-1.469752	NaN	NaN
NARF	3.024778	3.046377	2.559044	2.353021
NARFL	0.522638	0.583282	0.848309	0.804346
NARR	-0.612999	NaN	NaN	-1.648445
NARS	2.750606	2.575475	2.901904	1.766971
NARS2	-0.024510	-1.757413	-1.179916	NaN
NASP	1.611583	1.556751	3.052399	1.571361
NAT1	-1.545378	-1.278280	-0.276288	-0.356676
NAT10	0.634313	1.208340	0.683356	-0.119602
NAT14	0.880558	0.884617	0.635078	0.162266
NAT16	NaN	NaN	NaN	-1.976331
NAT2	NaN	NaN	NaN	NaN
NAT6	-1.669100	-2.263136	-0.498859	-0.972355
NAT8	NaN	NaN	NaN	NaN
NAT8B	NaN	NaN	NaN	NaN
NAT8L	NaN	-4.585069	NaN	NaN
NAT9	1.285132	1.458672	0.865868	1.058260
NATD1	-0.953868	-1.689392	-4.017117	NaN
NAV1	1.666486	0.967547	0.690997	-0.657379
NAV2	0.420797	-0.191667	0.605243	-0.679519
NAV2-AS2	-1.285833	NaN	NaN	NaN
NAV2-AS4	NaN	NaN	NaN	NaN
NAV2-AS5	-4.436765	NaN	NaN	NaN
NAV3	0.127573	0.961585	-2.732627	-1.398087
NAXD	0.482020	1.029481	-0.641208	0.788183
NAXE	2.987054	2.562269	3.374785	1.783333
NBAS	1.380425	0.602963	0.012840	-3.256934
NBAT1	NaN	NaN	NaN	NaN
NBEA	-1.260182	-3.119783	-2.436795	-2.324644
NBEAL1	-0.721437	-0.816913	-2.622280	-2.609658
NBEAL2	0.666554	0.034578	-0.154962	-1.253375
NBEAP1	NaN	NaN	NaN	NaN
NBL1	-1.104297	1.578047	-1.155726	NaN
NBN	1.190033	1.212354	0.028668	-0.314855
NBPF1	-0.072570	0.834196	-1.212590	-1.326740
NBPF10	-3.755602	-3.804068	NaN	NaN
NBPF11	-0.547186	0.586959	-3.470918	NaN
NBPF12	-3.253806	-2.029676	NaN	NaN
NBPF13P	NaN	NaN	NaN	NaN
NBPF14	-1.849182	-0.297917	NaN	NaN
NBPF15	1.021506	1.846730	NaN	-0.587563
NBPF18P	NaN	NaN	NaN	NaN
NBPF20	-4.230628	-3.282441	-5.840873	NaN
NBPF22P	NaN	NaN	NaN	NaN
NBPF25P	-0.671061	NaN	NaN	NaN
NBPF3	-2.346333	-1.165260	-3.366546	NaN
NBPF4	NaN	NaN	NaN	NaN
NBPF6	NaN	NaN	NaN	NaN
NBPF7	NaN	NaN	NaN	NaN
NBPF8	-1.802869	1.198681	NaN	NaN
NBPF9	1.318817	1.279571	NaN	-2.269777
NBR1	3.134876	2.214627	2.494845	-0.592314
NBR2	0.373604	-0.380108	0.127543	NaN
NCALD	-4.542527	-3.883055	NaN	NaN
NCAM1	-4.127132	-4.295480	NaN	NaN
NCAM1-AS1	NaN	NaN	NaN	NaN
NCAM2	NaN	NaN	NaN	NaN
NCAN	NaN	-3.693148	NaN	NaN
NCAPD2	2.081021	1.367079	1.480880	0.481583
NCAPD3	0.217753	-0.278451	0.262209	-0.926804
NCAPG	1.013130	0.091244	0.867035	-1.642119
NCAPG2	0.245745	0.216973	0.676893	-1.447998
NCAPH	-0.435268	-1.406368	-0.125807	-2.963608
NCAPH2	0.896063	0.811299	-0.193752	1.670554
NCBP1	1.109455	1.001053	1.091931	0.606466
NCBP2	2.407257	2.346338	1.864255	2.473567
NCBP2-AS2	0.095519	1.782668	1.124706	0.722289
NCBP3	0.827717	0.973907	-0.625457	-0.407457
NCCRP1	-2.606997	-1.269710	NaN	NaN
NCDN	-0.507922	0.927486	-0.048494	0.148548
NCEH1	1.326609	1.046300	0.999379	0.935315
NCF1	NaN	NaN	NaN	NaN
NCF1B	NaN	NaN	NaN	NaN
NCF1C	NaN	NaN	NaN	NaN
NCF2	-3.815585	-3.133452	NaN	NaN
NCF4	NaN	NaN	NaN	NaN
NCK1	0.239168	0.004426	0.420790	-0.981632
NCK1-AS1	-2.627657	-1.945528	-1.680497	NaN
NCK2	2.072563	0.743044	0.008072	-1.681959
NCKAP1	3.335099	2.931413	2.412177	0.955097
NCKAP1L	NaN	-3.937429	NaN	NaN
NCKAP5	-3.569997	-2.887864	NaN	NaN
NCKAP5L	0.753577	0.378950	-0.597031	-0.721916
NCKIPSD	-0.270909	-1.588778	-0.738786	NaN
NCL	3.604348	4.101258	5.221167	5.171289
NCLN	1.601926	1.661104	1.148528	1.845602
NCMAP	-4.606800	-0.995686	NaN	NaN
NCOA1	-0.284672	-1.812315	-1.740301	NaN
NCOA2	-0.577760	-2.258198	-3.215561	NaN
NCOA3	1.131415	0.617533	0.145148	-1.839666
NCOA4	3.934043	3.764142	3.334131	2.680751
NCOA5	NaN	0.946066	NaN	1.484032
NCOA6	0.461112	-1.145078	-1.365472	-3.254069
NCOA7	1.332353	0.689464	0.194977	-0.474851
NCOA7-AS1	NaN	NaN	NaN	NaN
NCOR1	2.109778	1.458454	-0.215029	-0.050408
NCOR1P1	NaN	NaN	NaN	NaN
NCOR2	0.937155	0.874466	1.344952	0.489233
NCR1	NaN	NaN	NaN	NaN
NCR2	NaN	NaN	NaN	NaN
NCR3	NaN	NaN	NaN	NaN
NCR3LG1	-0.475995	-0.056085	-2.850762	-2.101179
NCRNA00250	NaN	NaN	NaN	NaN
NCRUPAR	-0.959476	NaN	NaN	NaN
NCS1	1.198481	1.523299	-2.044560	-0.426700
NCSTN	2.785766	2.930570	3.088508	3.238283
NDC1	0.987318	0.645297	-0.295957	-0.661849
NDC80	0.515643	-3.148896	1.364060	NaN
NDE1	1.257735	-0.487198	0.648781	-2.104138
NDEL1	-0.002142	1.248135	0.690040	1.472813
NDFIP1	1.792029	2.041207	1.257323	-0.681145
NDFIP2	1.005659	0.755185	0.020208	-2.626373
NDFIP2-AS1	NaN	NaN	NaN	NaN
NDN	-3.605962	NaN	NaN	NaN
NDNF	NaN	-2.554886	NaN	NaN
NDOR1	-2.623652	-2.263447	-2.413458	-0.373515
NDP	NaN	NaN	NaN	NaN
NDRG1	0.747347	1.296212	0.776966	0.748948
NDRG2	NaN	NaN	NaN	NaN
NDRG3	0.708933	-0.199957	0.650887	-0.997046
NDRG4	3.190885	2.844104	2.792900	2.421151
NDST1	1.955858	1.305418	-1.299094	-1.839024
NDST2	-0.534479	-6.498302	-8.845736	-8.451485
NDST3	-4.258411	-3.542223	NaN	NaN
NDST4	NaN	-3.756828	NaN	NaN
NDUFA1	3.914274	4.233833	5.070022	4.511482
NDUFA10	2.010324	1.974771	2.417814	2.089397
NDUFA11	3.843959	4.221935	4.428546	4.203669
NDUFA12	3.049890	3.853084	4.317417	4.019701
NDUFA13	4.466556	4.720598	5.862475	5.396790
NDUFA2	3.486630	3.431798	4.612341	4.031372
NDUFA3	3.318998	4.274149	4.381631	4.337670
NDUFA4	3.031567	3.063032	4.028035	3.413215
NDUFA4L2	NaN	NaN	NaN	NaN
NDUFA5	0.726873	0.476725	0.454338	-0.104200
NDUFA6	2.273798	2.370973	3.257487	2.270110
NDUFA6-AS1	-2.423985	NaN	NaN	NaN
NDUFA7	2.458454	2.534234	3.165041	2.821516
NDUFA8	2.391365	2.588069	3.485365	3.325147
NDUFA9	2.671797	2.594936	2.432541	2.494073
NDUFAB1	3.270418	3.321784	4.677008	3.289089
NDUFAF1	-0.437711	0.896500	1.608986	NaN
NDUFAF2	2.179695	0.124865	2.804930	2.461406
NDUFAF3	2.288386	2.360461	2.836995	3.412551
NDUFAF4	0.039994	0.529478	1.157079	1.321701
NDUFAF4P1	NaN	NaN	NaN	NaN
NDUFAF5	-0.673079	-0.215463	-1.310878	-1.561294
NDUFAF6	-1.531831	-1.264801	-0.584721	NaN
NDUFAF7	-0.164309	-0.066347	-0.084507	0.237477
NDUFB1	3.615020	4.342954	5.335903	4.527494
NDUFB10	3.833528	3.016852	4.184582	4.336231
NDUFB11	3.134352	2.883526	3.963953	3.179446
NDUFB2	3.923260	4.937788	4.871016	5.074319
NDUFB2-AS1	-3.360726	-2.299606	NaN	NaN
NDUFB3	2.881213	3.019028	3.399532	3.203565
NDUFB4	3.698893	3.925352	4.967979	4.302529
NDUFB5	3.545347	3.209101	3.276189	1.108237
NDUFB6	2.432501	2.966298	4.449375	3.183692
NDUFB7	4.421817	4.801390	4.159524	4.953506
NDUFB8	3.729211	3.944627	5.098344	4.865211
NDUFB9	4.161471	4.789158	5.108631	4.425257
NDUFC1	2.067466	2.236014	3.375221	1.720093
NDUFC2	2.048864	2.070677	2.755732	1.733079
NDUFC2-KCTD14	NaN	NaN	-1.106025	NaN
NDUFS1	2.343130	1.952145	1.987897	1.532703
NDUFS2	2.105697	1.599139	2.264362	1.876442
NDUFS3	1.789477	2.327225	3.344323	2.641157
NDUFS4	2.506779	2.808026	3.217959	1.996117
NDUFS5	5.642776	5.755685	6.884218	6.147336
NDUFS6	3.789208	3.532742	4.342090	3.132319
NDUFS7	1.502399	2.945908	3.397088	3.561709
NDUFS8	3.320161	3.914828	4.054327	3.514406
NDUFV1	2.827705	3.107740	2.694696	2.246725
NDUFV2	3.660824	3.342957	4.013239	3.055007
NDUFV2-AS1	-2.030337	-0.348204	NaN	NaN
NDUFV3	1.141992	1.528762	0.962951	-0.508851
NEAT1	1.090190	3.244455	-2.663089	1.478813
NEB	-7.084219	-4.402088	NaN	NaN
NEBL	NaN	-3.236673	NaN	NaN
NEBL-AS1	NaN	NaN	NaN	NaN
NECAB1	-2.907967	-3.385267	NaN	NaN
NECAB2	NaN	NaN	NaN	NaN
NECAB3	-0.730062	-0.651018	NaN	-1.373372
NECAP1	0.098863	0.932996	0.046026	0.210647
NECAP2	2.963557	2.940334	2.710599	1.755641
NECTIN1	-0.400125	0.282003	-0.260325	0.074224
NECTIN2	3.154863	3.421390	3.012939	3.425071
NECTIN3	2.586514	2.380681	0.925629	-0.159589
NECTIN4	NaN	-2.755766	NaN	NaN
NEDD1	0.724187	0.236267	0.591860	NaN
NEDD4	0.974259	0.793433	0.077221	-1.015626
NEDD4L	-0.422244	0.818084	-1.138103	-1.160880
NEDD8	4.619418	5.061926	5.415260	4.878934
NEDD8-MDP1	-2.437727	0.097935	-0.181313	1.025049
NEDD9	2.120984	3.169188	1.580478	2.249445
NEFH	-0.689673	-0.744506	0.994457	NaN
NEFL	NaN	-1.380801	2.957478	6.519510
NEFM	NaN	NaN	-2.074426	NaN
NEGR1	0.720171	0.378456	-1.456053	-0.606934
NEGR1-IT1	NaN	NaN	NaN	NaN
NEIL1	-1.959599	-1.862428	-2.597407	-1.262854
NEIL2	0.414034	0.931050	-1.782187	-0.447637
NEIL3	-1.369532	-1.687404	NaN	NaN
NEK1	-0.596968	-1.499392	-1.461586	NaN
NEK10	-3.745733	-3.441678	NaN	NaN
NEK11	-2.290890	-2.609251	-3.109692	NaN
NEK2	0.906436	0.170636	0.460779	NaN
NEK3	-1.143472	0.222445	-0.971960	-1.637410
NEK4	-2.666772	1.329283	NaN	NaN
NEK5	-4.038825	-1.516387	NaN	NaN
NEK6	2.022840	1.547679	1.637653	0.802132
NEK7	2.439489	1.686685	0.284290	-1.468625
NEK8	-2.519365	-0.978235	NaN	-1.824847
NEK9	1.153846	0.417369	0.526845	NaN
NELFA	0.458478	0.488536	0.531167	-0.719248
NELFB	2.000094	1.880168	2.029715	0.779303
NELFCD	1.769095	1.908089	1.213763	1.185738
NELFE	2.617661	2.313210	2.733890	2.659030
NELL1	NaN	NaN	NaN	NaN
NELL2	NaN	NaN	NaN	NaN
NEMF	0.615826	1.570977	1.041660	0.312570
NEMP1	-0.189107	0.235982	-1.446524	-1.861605
NEMP2	-1.551466	-0.699417	-3.604314	NaN
NENF	2.114977	1.627186	0.629175	0.737961
NEO1	-5.502406	NaN	NaN	NaN
NES	3.009270	2.804611	3.477854	2.376706
NET1	1.158804	1.086630	0.263882	-1.385774
NETO1	NaN	-2.231864	-4.422914	NaN
NETO2	1.280034	0.740868	-2.044697	-0.710172
NEU1	2.441967	2.865011	2.408755	2.703776
NEU2	NaN	NaN	NaN	NaN
NEU3	-1.152421	0.114673	-2.205260	NaN
NEU4	-3.723290	NaN	NaN	NaN
NEURL1	NaN	-4.130748	NaN	NaN
NEURL1-AS1	NaN	NaN	NaN	NaN
NEURL1B	NaN	NaN	-4.272365	NaN
NEURL2	-3.096866	NaN	NaN	NaN
NEURL3	NaN	NaN	NaN	NaN
NEURL4	-0.840408	0.401145	-4.141181	-2.806670
NEUROD1	NaN	NaN	-3.334877	NaN
NEUROD2	-2.716540	-3.621539	-2.357177	NaN
NEUROD4	NaN	NaN	NaN	NaN
NEUROD6	NaN	NaN	NaN	NaN
NEUROG1	-3.458116	NaN	NaN	NaN
NEUROG2	NaN	NaN	NaN	NaN
NEUROG3	NaN	NaN	NaN	NaN
NEXN	0.068585	1.087021	0.957730	1.359393
NEXN-AS1	-3.681504	0.192738	NaN	-1.603418
NF1	0.935583	0.044967	-0.303905	NaN
NF1P2	NaN	NaN	NaN	NaN
NF2	3.094374	2.616403	1.918191	0.030307
NFAM1	NaN	-4.069878	NaN	NaN
NFASC	-6.029028	-5.346896	NaN	NaN
NFAT5	1.454459	0.792808	0.153480	NaN
NFATC1	-0.559545	-0.383076	0.458801	-1.249354
NFATC2	-0.802811	-2.586463	-1.809316	NaN
NFATC2IP	-0.185586	2.987222	-1.387498	-1.374879
NFATC3	0.835594	-0.197211	-2.428124	NaN
NFATC4	0.332269	0.404535	0.118572	-0.056259
NFE2	NaN	-1.759453	NaN	NaN
NFE2L1	2.731956	-16.944751	3.041915	3.248514
NFE2L2	1.321575	1.547088	1.984521	1.577540
NFE2L3	1.651752	1.640548	1.636394	0.855462
NFE4	-2.596564	-1.914434	2.810027	2.685146
NFIA	0.423337	-1.941116	-1.998114	-3.662038
NFIA-AS1	NaN	NaN	NaN	NaN
NFIA-AS2	-1.025672	NaN	-2.078514	NaN
NFIB	3.065406	1.000694	-0.007375	-1.479925
NFIC	0.757545	0.188534	0.113183	0.232211
NFIL3	-0.433995	-2.073803	0.191230	-1.474290
NFIX	-0.338586	-0.834111	-2.109266	-2.574733
NFKB1	1.026995	2.357525	0.982490	1.787062
NFKB2	-1.171988	1.357873	-0.394330	1.525149
NFKBIA	2.221061	2.596532	1.861560	1.755531
NFKBIB	0.351164	0.263168	-0.701871	1.632946
NFKBID	-1.676059	-1.408959	-2.845289	NaN
NFKBIE	-0.600844	1.376748	0.208814	0.543362
NFKBIL1	1.192480	0.515350	-0.219622	0.653025
NFKBIZ	-0.419257	1.616571	-2.145791	-1.345950
NFRKB	0.286499	0.541621	-0.399799	-0.442752
NFS1	-0.136684	-0.091980	0.003122	NaN
NFU1	2.202756	0.891439	2.255916	0.988336
NFX1	0.490739	0.526205	-0.534062	-0.658959
NFXL1	-1.597351	-0.046265	-0.842835	-0.730679
NFYA	-0.328805	0.431473	0.203317	1.632904
NFYB	-0.039083	-0.292318	-1.552309	0.367203
NFYC	3.257247	5.679185	1.675148	0.734617
NFYC-AS1	-3.107876	-0.799395	NaN	NaN
NGB	NaN	NaN	NaN	NaN
NGDN	0.736672	1.364014	2.420799	2.433415
NGEF	-4.186236	-2.101364	NaN	NaN
NGF	NaN	NaN	NaN	NaN
NGFR	NaN	NaN	NaN	NaN
NGLY1	0.618861	0.549413	0.718371	-0.684391
NGRN	3.012043	2.347226	1.735705	0.748322
NHEG1	NaN	0.280352	NaN	NaN
NHEJ1	0.405777	-1.025943	-0.500541	NaN
NHLH1	-4.067663	NaN	NaN	NaN
NHLH2	NaN	-2.881970	NaN	NaN
NHLRC1	-2.777973	-0.507734	-2.832889	NaN
NHLRC2	0.470961	0.417717	-0.534973	-3.107318
NHLRC3	-1.103828	-0.598687	-1.266486	NaN
NHLRC4	NaN	NaN	NaN	NaN
NHP2	3.709073	3.622112	4.893116	4.310969
NHS	NaN	-5.061484	NaN	-1.978834
NHS-AS1	NaN	NaN	NaN	NaN
NHSL1	0.767061	-1.232675	-0.339707	-3.237430
NHSL2	0.705833	-0.196997	-0.310482	NaN
NICN1	-0.331050	0.011740	-1.440957	NaN
NID1	3.395916	3.180898	3.722137	3.078378
NID2	-2.045959	-1.556474	-2.513838	-1.764255
NIF3L1	0.134944	-1.352850	-0.670205	-0.920621
NIFK	1.969662	2.639637	2.212277	2.474067
NIFK-AS1	NaN	-0.473337	-1.057351	-0.722802
NIM1K	NaN	NaN	NaN	NaN
NIN	2.328759	1.911557	-0.297347	-0.233724
NINJ1	1.483953	1.227477	-0.092455	1.242092
NINJ2	-2.626118	NaN	NaN	NaN
NINL	-0.942002	-0.646893	-2.155043	NaN
NIP7	1.465302	1.734035	0.360690	1.373315
NIPA1	0.190726	0.165039	-2.851678	NaN
NIPA2	2.148059	2.276539	1.451981	0.745667
NIPAL1	-3.116291	-1.586158	-3.171187	NaN
NIPAL2	-2.548774	-1.353458	-2.951711	NaN
NIPAL3	1.356618	3.396664	-2.597407	-1.112782
NIPAL4	-4.390386	-3.708251	NaN	NaN
NIPBL	0.660824	-0.007541	-0.206460	-2.729894
NIPBL-AS1	-0.405376	-0.355236	-3.178012	NaN
NIPSNAP1	2.556640	1.421638	1.817906	-1.371109
NIPSNAP3A	0.016970	NaN	1.363436	NaN
NIPSNAP3B	NaN	-2.805026	NaN	NaN
NISCH	1.473986	1.982512	0.759776	0.989722
NIT1	1.606760	3.113800	1.946476	1.290477
NIT2	0.450190	-0.005181	1.397348	1.272465
NKAIN1	NaN	NaN	NaN	NaN
NKAIN2	NaN	-3.613443	-3.349117	NaN
NKAIN3	-3.675308	-1.993181	NaN	NaN
NKAIN4	NaN	NaN	NaN	NaN
NKAP	0.968733	0.913897	0.763884	-1.071486
NKAPL	NaN	NaN	-2.480367	NaN
NKAPP1	NaN	-3.178261	NaN	NaN
NKD1	-4.832117	NaN	NaN	-2.553821
NKD2	NaN	NaN	NaN	NaN
NKG7	NaN	NaN	NaN	NaN
NKILA	NaN	-2.397383	NaN	NaN
NKIRAS1	-2.107170	-1.420266	-1.746635	-1.209664
NKIRAS2	2.603471	2.725743	2.006149	1.512453
NKPD1	NaN	-2.650518	NaN	NaN
NKRF	-0.497477	0.184656	-0.135279	-0.537697
NKTR	-0.056999	1.180261	-1.633401	-1.298852
NKX1-1	NaN	NaN	NaN	NaN
NKX1-2	NaN	NaN	NaN	NaN
NKX2-1	-1.530941	0.633923	-1.047521	1.554675
NKX2-1-AS1	NaN	NaN	NaN	NaN
NKX2-2	NaN	NaN	NaN	NaN
NKX2-3	-3.766626	-3.058223	NaN	-1.486127
NKX2-4	NaN	-2.688625	NaN	NaN
NKX2-5	-3.401691	-1.634712	NaN	NaN
NKX2-6	NaN	NaN	NaN	NaN
NKX2-8	-2.015525	0.081646	NaN	0.266184
NKX3-1	-1.226776	-0.997257	-2.465139	NaN
NKX3-2	NaN	NaN	NaN	-0.570538
NKX6-1	NaN	-2.131423	-1.866398	NaN
NKX6-2	NaN	NaN	NaN	NaN
NKX6-3	-2.428405	NaN	NaN	NaN
NLE1	1.075387	1.674979	0.030836	-0.219580
NLGN1	0.235737	-0.870626	-1.480070	NaN
NLGN1-AS1	NaN	NaN	NaN	NaN
NLGN2	-1.113332	-2.238555	-1.973529	-1.054024
NLGN3	-4.456709	-3.602985	NaN	NaN
NLGN4X	NaN	NaN	NaN	NaN
NLGN4Y	0.782786	0.225746	0.350154	-1.919066
NLGN4Y-AS1	NaN	0.218960	NaN	NaN
NLK	0.865104	1.322233	-1.582661	NaN
NLN	0.449918	-0.189934	-0.974138	-1.936030
NLRC3	-2.373418	-2.612311	NaN	NaN
NLRC4	-4.400318	-2.461175	NaN	NaN
NLRC5	-2.921342	-2.019677	-4.561356	-3.244749
NLRP1	0.559693	0.895673	-0.302009	-0.189896
NLRP10	NaN	NaN	NaN	NaN
NLRP11	-3.723601	NaN	NaN	NaN
NLRP12	-4.332964	NaN	NaN	NaN
NLRP13	-4.355986	NaN	-3.408823	-2.074277
NLRP14	-4.636090	-1.632031	NaN	NaN
NLRP2	0.238837	-0.249084	0.337873	-2.234505
NLRP2P	NaN	-3.690924	NaN	NaN
NLRP3	-3.154855	-3.968791	-1.703764	-1.369213
NLRP4	NaN	NaN	NaN	NaN
NLRP5	NaN	NaN	NaN	NaN
NLRP6	NaN	NaN	NaN	NaN
NLRP7	NaN	NaN	NaN	NaN
NLRP8	-4.547350	NaN	NaN	NaN
NLRP9	NaN	NaN	NaN	NaN
NLRX1	-0.773804	-1.899024	-1.633997	-1.326227
NMB	-1.708467	0.558623	-1.761305	0.573205
NMBR	NaN	NaN	NaN	NaN
NMD3	2.169811	2.402747	1.302263	1.633283
NME1	4.427362	4.135786	5.405940	5.068061
NME1-NME2	-4.155832	3.893666	3.168429	2.973547
NME2	7.021950	6.833303	6.724673	6.919090
NME3	1.688272	2.300019	1.413043	0.577667
NME4	3.338782	3.608035	2.055084	0.547354
NME5	NaN	NaN	NaN	NaN
NME6	0.050817	0.749465	-1.002827	0.813045
NME7	-0.279083	0.526371	1.350151	NaN
NME8	NaN	NaN	NaN	NaN
NME9	-3.779355	NaN	NaN	NaN
NMI	0.911886	0.009056	1.776585	1.023668
NMNAT1	-0.037493	0.911354	0.210145	NaN
NMNAT2	-3.157759	-2.888452	NaN	NaN
NMNAT3	NaN	NaN	NaN	NaN
NMRAL1	0.990758	0.994816	0.745268	0.857428
NMRK1	-0.859494	-0.612380	-1.907715	NaN
NMRK2	NaN	NaN	NaN	NaN
NMS	NaN	-0.840266	NaN	NaN
NMT1	2.536132	2.154834	1.725487	1.448605
NMT2	3.426538	3.536788	2.467606	1.740801
NMU	NaN	NaN	NaN	NaN
NMUR1	NaN	-3.293108	NaN	NaN
NMUR2	NaN	-2.050789	NaN	NaN
NNAT	-0.986633	0.280461	NaN	0.880035
NNMT	3.407939	3.992462	3.953479	3.806159
NNT	2.185388	1.218050	1.464483	0.358179
NNT-AS1	0.221808	-0.283227	-1.390452	NaN
NOA1	1.899799	1.048496	0.387532	-0.599855
NOB1	1.777975	1.982060	1.963291	2.795047
NOBOX	NaN	NaN	NaN	NaN
NOC2L	1.828710	2.008079	1.967771	1.900218
NOC2LP2	NaN	-3.114751	NaN	NaN
NOC3L	0.660824	1.217425	-0.213213	-0.227394
NOC4L	-0.641213	0.692993	-0.501410	-0.166865
NOCT	0.919971	1.844002	-0.403027	0.610681
NOD1	-0.232213	-1.193938	-2.928911	-2.594362
NOD2	NaN	NaN	NaN	NaN
NODAL	NaN	NaN	NaN	NaN
NOG	NaN	-1.918141	NaN	-1.318976
NOL10	0.946554	0.692422	0.373619	0.109642
NOL11	2.383240	2.730952	2.024718	2.359243
NOL12	-1.177893	0.116503	-0.083694	0.402857
NOL3	-1.586080	-1.352850	0.098046	1.110644
NOL4	NaN	-3.891062	NaN	NaN
NOL4L	1.609661	1.115857	0.271556	-0.028722
NOL6	0.718516	1.774143	0.198296	0.752296
NOL7	3.639206	2.980386	4.135044	3.357571
NOL8	0.758493	0.860123	-0.172365	NaN
NOL9	0.960981	1.379092	-0.342482	-3.171520
NOLC1	1.461991	2.223852	1.071422	2.353485
NOM1	-0.000011	0.164108	-1.558357	-0.133390
NOMO1	2.818988	2.602127	2.697618	2.654125
NOMO2	3.123142	2.910257	3.858384	3.402320
NOMO3	NaN	1.993826	0.255747	1.521077
NONO	5.044461	4.239058	4.366276	3.560532
NOP10	4.985613	5.293357	5.218531	4.875014
NOP14	1.979268	1.868907	2.397089	1.561706
NOP14-AS1	-3.552094	-1.122033	NaN	NaN
NOP16	0.444710	1.627039	1.238001	2.933499
NOP2	0.866106	1.465189	0.725258	1.322795
NOP56	2.658677	3.243085	2.705374	3.355423
NOP58	1.523608	2.601671	1.746403	1.557383
NOP9	0.056848	0.649574	-0.617625	-1.023977
NORAD	4.206196	4.088532	-0.980071	-1.713267
NOS1	-6.089268	-2.015788	-5.374503	NaN
NOS1AP	-3.857672	-3.494675	NaN	NaN
NOS2	NaN	NaN	NaN	NaN
NOS3	2.686285	1.983870	2.877526	0.266070
NOSIP	2.847353	2.224948	3.135256	2.884840
NOSTRIN	-3.572053	NaN	NaN	NaN
NOTCH1	2.770203	2.852388	2.194036	2.206653
NOTCH2	1.796734	2.666938	0.988544	0.924543
NOTCH2NL	-0.653631	-0.918215	NaN	NaN
NOTCH3	NaN	-5.045062	NaN	NaN
NOTCH4	0.455220	0.535521	0.123118	0.104029
NOTO	NaN	NaN	NaN	NaN
NOTUM	NaN	NaN	NaN	-1.596625
NOV	-4.071625	-3.389494	NaN	NaN
NOVA1	-1.271545	-1.250700	-1.987850	NaN
NOVA2	0.416222	-0.720167	0.164924	-1.783546
NOX1	NaN	NaN	NaN	NaN
NOX3	NaN	NaN	NaN	NaN
NOX4	1.279218	1.495191	0.763420	0.322924
NOX5	NaN	-3.425806	-2.259808	NaN
NOXA1	NaN	-2.545784	NaN	NaN
NOXO1	-3.386676	-1.704555	NaN	NaN
NOXRED1	NaN	NaN	NaN	NaN
NPAP1	-2.391161	-1.701403	NaN	-2.434776
NPAS1	-3.764041	NaN	NaN	NaN
NPAS2	0.103679	-0.436579	-3.756516	-1.421968
NPAS3	NaN	NaN	NaN	NaN
NPAS4	NaN	-3.690006	NaN	NaN
NPAT	0.497473	0.205600	-0.529372	-1.417222
NPB	NaN	NaN	NaN	NaN
NPBWR1	NaN	NaN	NaN	NaN
NPBWR2	NaN	NaN	NaN	NaN
NPC1	0.966198	1.705726	1.328305	1.475227
NPC1L1	NaN	-3.341260	NaN	NaN
NPC2	4.705984	5.220664	4.533290	4.403167
NPDC1	2.310710	2.422530	2.501142	3.147634
NPEPL1	0.598262	0.273488	NaN	-0.677474
NPEPPS	0.213841	0.153132	-27.531883	NaN
NPFF	NaN	-0.724925	NaN	NaN
NPFFR1	NaN	NaN	NaN	NaN
NPFFR2	NaN	-2.883652	NaN	NaN
NPHP1	-1.368920	-1.061331	-2.118232	-1.672176
NPHP3	-0.905438	-0.153761	NaN	NaN
NPHP3-ACAD11	-1.137208	0.045990	-1.724985	-1.769689
NPHP3-AS1	-3.910826	-2.335346	NaN	NaN
NPHP4	-2.133281	-3.638596	-3.937623	NaN
NPHS1	NaN	-3.344467	NaN	NaN
NPHS2	NaN	NaN	NaN	NaN
NPIPA1	-20.820582	NaN	NaN	NaN
NPIPA2	-2.012855	-1.268157	NaN	-1.711010
NPIPA3	-15.472583	-14.479144	NaN	NaN
NPIPA5	-2.012855	1.263623	NaN	-1.711010
NPIPA7	NaN	NaN	NaN	NaN
NPIPA8	NaN	NaN	NaN	NaN
NPIPB11	-2.655476	NaN	NaN	-1.248791
NPIPB15	NaN	NaN	NaN	NaN
NPIPB3	-0.268943	-0.767453	NaN	NaN
NPIPB4	NaN	-0.907044	NaN	NaN
NPIPB5	NaN	-0.673532	NaN	NaN
NPIPB6	NaN	NaN	NaN	NaN
NPIPB8	NaN	NaN	NaN	-2.559732
NPIPB9	NaN	-1.347327	NaN	NaN
NPL	NaN	NaN	NaN	NaN
NPLOC4	2.928493	2.871980	2.253568	0.597085
NPM1	7.237987	6.361418	6.742355	6.109601
NPM2	-2.582350	NaN	NaN	NaN
NPM3	2.506008	2.436068	0.453165	0.787714
NPNT	NaN	-3.193614	NaN	NaN
NPPA	NaN	NaN	NaN	NaN
NPPA-AS1	NaN	-1.330975	NaN	NaN
NPPB	NaN	-1.807685	NaN	NaN
NPPC	NaN	-1.579873	NaN	NaN
NPR1	-1.966449	-1.769745	-1.825960	-1.492095
NPR2	-1.899727	-0.480623	-0.367598	-2.202976
NPR3	-5.382431	NaN	NaN	NaN
NPRL2	-0.033573	-0.582903	0.618036	-1.136949
NPRL3	-1.562100	-0.432735	0.303292	-0.280399
NPS	NaN	NaN	NaN	NaN
NPSR1	NaN	-2.482692	NaN	NaN
NPSR1-AS1	-3.358458	-1.932827	NaN	NaN
NPTN	2.391483	2.347859	2.613601	2.221612
NPTN-IT1	-2.786248	-2.357595	NaN	NaN
NPTX1	-5.148784	-3.467165	NaN	-0.867574
NPTX2	NaN	-3.464935	NaN	NaN
NPTXR	-4.221452	-2.216028	NaN	-2.762166
NPVF	NaN	NaN	NaN	NaN
NPW	NaN	NaN	NaN	NaN
NPY	NaN	NaN	NaN	NaN
NPY1R	NaN	NaN	NaN	NaN
NPY2R	NaN	NaN	NaN	NaN
NPY4R	NaN	NaN	NaN	NaN
NPY5R	NaN	NaN	NaN	NaN
NPY6R	NaN	-3.592071	NaN	NaN
NQO1	3.490596	3.888209	3.922365	4.339365
NQO2	0.159504	0.538972	-0.248337	NaN
NR0B1	NaN	NaN	NaN	NaN
NR0B2	NaN	NaN	NaN	NaN
NR1D1	-0.918510	-1.909186	-1.414308	-1.894566
NR1D2	0.476740	0.163557	-1.156612	-1.765111
NR1H2	2.229036	2.452067	1.283227	1.530313
NR1H3	-3.466947	-1.654718	-2.430077	NaN
NR1H4	-4.008490	-1.652018	NaN	NaN
NR1I2	-4.165192	-3.483061	-3.218034	NaN
NR1I3	-2.818957	-1.303423	NaN	-0.328930
NR2C1	-0.288709	0.071495	0.336521	-0.328930
NR2C2	1.070509	0.342249	-2.042043	NaN
NR2C2AP	-0.513876	0.692155	-0.630420	0.704127
NR2E1	NaN	NaN	NaN	NaN
NR2E3	NaN	-3.079809	NaN	NaN
NR2F1	-0.174369	-0.112175	-0.468846	-1.319956
NR2F1-AS1	-0.431434	-0.432125	-2.385897	NaN
NR2F2	2.534059	1.704436	2.722591	1.309750
NR2F2-AS1	-0.288190	-2.191019	1.980897	4.315445
NR2F6	1.411054	1.542983	0.415691	-0.249759
NR3C1	0.249855	0.537463	-0.859544	-2.457993
NR3C2	-0.272374	-2.501226	-3.325214	NaN
NR4A1	-4.443077	0.281505	NaN	-0.791051
NR4A2	NaN	-3.754933	NaN	NaN
NR4A3	NaN	-2.934718	NaN	NaN
NR5A1	NaN	NaN	NaN	NaN
NR5A2	0.393275	-0.202794	-0.937765	-2.682568
NR6A1	-5.451436	-3.773633	-4.580583	NaN
NRADDP	NaN	NaN	NaN	NaN
NRAP	NaN	-4.464341	NaN	NaN
NRARP	0.550907	-0.088889	-2.145791	-0.811245
NRAS	3.192266	3.201485	0.547447	0.263101
NRAV	0.201392	0.661136	-1.658801	NaN
NRBF2	0.701981	1.036335	0.394481	0.246724
NRBP1	2.861995	2.760002	3.386949	2.643494
NRBP2	-0.509884	-0.593289	-1.650189	-2.315642
NRCAM	0.934627	1.400442	0.747931	0.085688
NRDC	1.768335	0.936057	1.752985	0.802128
NRDE2	-1.252247	-0.859619	-1.179557	-2.429970
NREP	2.966357	2.205000	1.716312	1.761285
NREP-AS1	NaN	NaN	NaN	NaN
NRF1	-1.261739	-1.140788	-1.430062	0.193311
NRG1	1.452289	2.167798	0.261897	0.520933
NRG1-IT1	NaN	-0.523291	NaN	NaN
NRG1-IT3	NaN	NaN	NaN	NaN
NRG2	NaN	NaN	NaN	NaN
NRG3	NaN	NaN	NaN	NaN
NRG3-AS1	NaN	NaN	NaN	NaN
NRG4	-3.821645	-2.129625	NaN	NaN
NRGN	-0.644460	-0.284267	1.680293	1.315239
NRIP1	0.675548	0.668607	-1.096111	-1.761565
NRIP2	-4.137021	-1.157500	NaN	NaN
NRIP3	-0.266739	-0.640528	-2.004709	-1.347731
NRIR	-2.366566	NaN	NaN	NaN
NRK	NaN	-3.043445	-4.778416	NaN
NRL	NaN	-1.397761	NaN	NaN
NRM	0.492116	-0.142469	1.189841	1.135177
NRN1	NaN	NaN	NaN	NaN
NRN1L	NaN	NaN	NaN	NaN
NRON	-3.873483	NaN	-0.873682	-1.861067
NRP1	4.792888	3.917225	5.240564	4.481754
NRP2	3.676600	3.354989	3.806273	2.910526
NRROS	0.406582	-0.370715	0.216240	0.228858
NRSN1	NaN	-2.233013	NaN	NaN
NRSN2	0.672486	-0.428374	-0.200025	-1.505240
NRSN2-AS1	-3.082851	-2.245050	NaN	NaN
NRTN	NaN	NaN	NaN	NaN
NRXN1	-4.725011	NaN	NaN	NaN
NRXN2	NaN	NaN	-3.574410	NaN
NRXN3	-1.339634	-1.551637	-2.158307	-2.530670
NSA2	3.668525	2.890047	2.102919	2.156185
NSD1	1.159273	0.244875	-1.129456	-2.133059
NSDHL	1.124018	1.668644	1.699211	2.268220
NSF	1.639467	1.161437	1.604326	-0.821610
NSFL1C	0.593727	1.035720	1.590661	0.746086
NSFP1	NaN	1.195137	NaN	NaN
NSG1	-1.379312	-1.697180	-2.017112	-1.682565
NSL1	-0.005934	0.354272	-0.058772	0.538810
NSMAF	0.885375	0.600667	-0.569019	NaN
NSMCE1	2.407283	1.726848	2.769482	1.840991
NSMCE2	1.801007	1.815710	0.578241	0.912785
NSMCE3	1.469507	1.445374	1.784407	0.381987
NSMCE4A	0.634955	0.679650	2.022679	0.109228
NSMF	1.307023	0.815379	-3.585671	-0.666033
NSRP1	-0.563449	0.047335	1.006033	1.060471
NSUN2	1.627623	2.151014	0.703323	1.867901
NSUN3	-0.845605	-0.927358	-1.484928	-2.149707
NSUN4	-0.451403	0.836020	-2.099921	-1.133781
NSUN5	-1.877729	-0.543707	-1.379435	NaN
NSUN5P1	-2.605997	-0.983597	NaN	0.079880
NSUN5P2	NaN	-26.691248	NaN	NaN
NSUN6	-4.053992	-0.564504	-1.106834	NaN
NSUN7	NaN	NaN	NaN	NaN
NT5C	1.761219	2.641260	1.338081	2.194785
NT5C1A	NaN	NaN	NaN	NaN
NT5C1B	NaN	NaN	NaN	NaN
NT5C1B-RDH14	NaN	-2.838638	NaN	NaN
NT5C2	0.885767	0.882754	0.418977	-0.211975
NT5C3A	0.992692	1.215396	0.755823	1.814962
NT5C3B	3.081074	3.381275	0.692109	0.095997
NT5DC1	0.382290	-2.105500	0.481448	-1.090889
NT5DC2	3.953658	3.184312	2.522139	2.312363
NT5DC3	-2.317441	-0.802276	NaN	-2.201435
NT5E	2.888772	2.867798	2.180816	2.796353
NT5M	NaN	NaN	NaN	NaN
NTAN1	3.458212	2.881726	1.673233	1.113866
NTF3	NaN	-2.416375	NaN	NaN
NTF4	NaN	NaN	NaN	NaN
NTHL1	1.923854	1.146557	2.411621	-0.253865
NTM	-1.286467	-2.615798	-2.710929	NaN
NTM-AS1	NaN	NaN	NaN	NaN
NTM-IT	NaN	NaN	NaN	NaN
NTMT1	0.874415	1.008380	1.882598	3.296249
NTN1	NaN	-4.595128	NaN	NaN
NTN3	NaN	-0.669761	NaN	NaN
NTN4	2.349247	1.413783	2.544701	2.420176
NTN5	NaN	-2.981223	NaN	NaN
NTNG1	NaN	NaN	NaN	NaN
NTNG2	-4.335412	-3.595040	NaN	NaN
NTPCR	0.808377	-0.119538	1.344515	NaN
NTRK1	NaN	NaN	NaN	NaN
NTRK2	-1.213811	-2.955549	-2.851624	-1.932109
NTRK3	NaN	NaN	NaN	-1.644306
NTRK3-AS1	NaN	-2.424124	NaN	NaN
NTS	NaN	NaN	NaN	NaN
NTSR1	-1.951429	-4.076653	-3.811625	-2.477076
NTSR2	NaN	NaN	NaN	NaN
NUAK1	0.164276	-0.253088	-0.947456	NaN
NUAK2	-1.888582	-0.989346	NaN	NaN
NUB1	1.448976	0.916692	2.023021	0.738660
NUBP1	0.603712	0.658462	2.206357	1.035575
NUBP2	2.129535	2.271574	2.032543	2.376478
NUBPL	-1.443737	-2.253774	-2.251399	-1.864961
NUCB1	3.194837	3.244389	4.168940	4.000515
NUCB1-AS1	NaN	NaN	NaN	NaN
NUCB2	1.507681	1.192518	3.011254	2.917391
NUCKS1	3.949033	3.060849	2.875121	1.686797
NUDC	1.922001	2.118621	3.867739	3.138746
NUDCD1	1.614406	0.314683	0.382570	-1.370352
NUDCD2	-0.966243	-26.813929	-1.182093	-1.393762
NUDCD3	1.201688	0.628559	0.583248	-0.141097
NUDT1	0.724466	1.296481	1.449232	1.783784
NUDT10	NaN	NaN	-3.217065	NaN
NUDT11	0.383232	-0.669702	-0.852352	-0.679519
NUDT12	-1.682835	-1.000704	-2.543034	NaN
NUDT13	-2.156514	-1.940904	-2.675877	-1.341326
NUDT14	2.213684	3.097713	2.764918	2.173465
NUDT15	0.810889	0.345902	1.210768	1.322923
NUDT16	-0.736257	0.466850	1.232780	NaN
NUDT16L1	0.341083	0.148747	0.413772	NaN
NUDT16P1	NaN	-1.964148	-2.936339	NaN
NUDT17	-2.782120	NaN	-1.834960	NaN
NUDT18	-1.275809	NaN	-2.328652	NaN
NUDT19	1.133253	1.809772	-0.518701	-0.967718
NUDT2	2.086693	1.995364	2.144915	1.989892
NUDT21	2.394742	2.086396	0.688464	0.023005
NUDT22	1.218986	0.779627	1.584060	0.747775
NUDT3	2.593292	1.530090	1.157690	0.907276
NUDT4	3.101543	1.374769	-0.203664	-0.392017
NUDT4P1	3.006640	1.662688	-0.351481	0.267923
NUDT4P2	-3.342107	-7.503362	2.816733	-11.659365
NUDT5	1.681857	1.329270	1.844757	0.425568
NUDT6	-0.093098	-0.633599	-0.971960	NaN
NUDT7	0.223418	-0.670752	-0.405726	NaN
NUDT8	0.126844	0.487051	NaN	NaN
NUDT9	-0.081540	-0.184258	1.604146	1.463200
NUDT9P1	NaN	NaN	NaN	NaN
NUF2	-0.091093	-1.881048	1.705913	-0.281470
NUFIP1	-1.501567	-1.819438	-1.554408	0.102070
NUFIP2	1.507350	1.935083	-1.042270	-0.388895
NUGGC	-2.065656	-0.116713	NaN	NaN
NUMA1	2.630355	2.175940	2.702859	0.595561
NUMB	1.324626	0.636947	1.260096	-2.212712
NUMBL	-1.204983	-0.504001	-0.521299	-2.168798
NUP107	0.236554	0.248764	0.221968	-1.498673
NUP133	0.909433	0.777119	1.053698	-0.481284
NUP153	0.985840	1.424239	0.254347	-0.642929
NUP155	1.360606	1.023877	0.500410	-0.240361
NUP160	0.424556	0.475912	0.571464	-0.018432
NUP188	0.988399	1.188998	0.935563	0.520086
NUP205	1.148849	1.075359	0.715588	-2.363406
NUP210	-5.561770	-4.879639	NaN	NaN
NUP210L	-5.154554	-4.472425	-2.622441	-2.872851
NUP210P1	NaN	NaN	NaN	NaN
NUP214	-0.211930	-0.092468	-0.443106	-1.765966
NUP35	-0.252064	-0.405109	0.367307	NaN
NUP37	0.645874	0.434922	1.799484	0.227141
NUP43	1.750653	0.806238	1.890658	0.418807
NUP50	1.941589	1.472938	0.499182	0.189873
NUP50-AS1	-2.057994	-0.400987	NaN	NaN
NUP54	1.222011	1.741544	0.476856	0.148839
NUP58	0.597192	1.487154	-1.052949	-0.196549
NUP62	1.764005	1.722940	0.893416	-0.947041
NUP62CL	NaN	NaN	NaN	NaN
NUP85	1.545348	1.011742	2.314170	1.341381
NUP88	1.041153	0.662526	0.731347	0.018115
NUP93	1.640094	1.483971	1.704607	0.846507
NUP98	1.623977	1.690086	0.826414	0.834703
NUPL2	0.280002	0.855219	-0.580191	0.754355
NUPR1	NaN	NaN	NaN	NaN
NUPR2	NaN	NaN	NaN	NaN
NUS1	1.115898	1.034572	-0.468040	-0.367927
NUSAP1	1.529201	1.016974	2.067258	0.312569
NUTF2	3.517748	3.288392	2.866147	2.616655
NUTM1	NaN	NaN	NaN	NaN
NUTM2A	-10.345004	-8.837524	NaN	NaN
NUTM2A-AS1	0.832831	1.614879	-0.118396	2.198510
NUTM2B	-3.429286	-2.049609	NaN	NaN
NUTM2B-AS1	-0.389937	0.137378	0.517970	NaN
NUTM2D	NaN	-3.738298	NaN	NaN
NUTM2F	NaN	NaN	NaN	NaN
NUTM2G	NaN	-2.093847	NaN	NaN
NVL	0.061462	0.066553	0.298129	NaN
NWD1	NaN	NaN	NaN	NaN
NWD2	-5.612971	-4.930837	NaN	-3.331263
NXF1	0.080252	2.084309	1.612373	1.361959
NXF2	NaN	-4.019095	NaN	NaN
NXF2B	NaN	-4.601657	NaN	NaN
NXF3	NaN	NaN	NaN	NaN
NXF4	-4.554300	-2.872175	NaN	NaN
NXF5	NaN	NaN	NaN	NaN
NXN	0.917773	0.225791	-0.168928	-2.011179
NXNL1	-1.891855	NaN	NaN	NaN
NXNL2	-1.989446	0.526712	NaN	NaN
NXPE1	NaN	NaN	NaN	NaN
NXPE2	NaN	NaN	NaN	NaN
NXPE3	-0.198247	-0.140591	-1.870571	-3.535504
NXPE4	NaN	NaN	NaN	NaN
NXPH1	-1.662103	-3.564936	NaN	NaN
NXPH2	-4.048262	NaN	NaN	NaN
NXPH3	-4.180474	-3.498344	-3.233317	NaN
NXPH4	NaN	NaN	-2.598221	NaN
NXT1	0.914870	1.696537	0.862028	1.389225
NXT2	-0.499048	-1.379849	NaN	NaN
NYAP1	-1.121811	-3.863651	-2.598628	NaN
NYAP2	-4.890355	-2.548240	NaN	NaN
NYNRIN	0.543868	-0.302377	0.349672	-1.818275
NYX	NaN	-3.405235	NaN	NaN
OACYLP	NaN	NaN	NaN	NaN
OAF	0.932904	1.278000	1.295101	1.799575
OARD1	NaN	NaN	NaN	NaN
OAS1	-0.230757	-0.788899	0.388345	-1.084465
OAS2	-0.885622	-0.366099	-2.825259	NaN
OAS3	-2.859248	-1.762076	-1.689696	NaN
OASL	NaN	-2.640868	NaN	NaN
OAT	2.034200	2.997752	3.106890	2.534541
OAZ1	5.730429	5.667999	4.493864	3.892047
OAZ2	2.816899	2.325043	1.211460	0.639082
OAZ3	NaN	NaN	NaN	NaN
OBFC1	0.053718	-0.079723	-0.999122	-3.124006
OBP2A	NaN	NaN	NaN	NaN
OBP2B	-1.790383	-1.651394	NaN	NaN
OBSCN	-4.484331	-3.786110	-4.521081	NaN
OBSL1	-0.632368	-0.857123	-0.592097	-1.257549
OC90	-3.513268	NaN	NaN	NaN
OCA2	NaN	NaN	NaN	NaN
OCEL1	-0.879629	-2.197492	-0.932467	-0.597919
OCIAD1	2.132636	2.344649	3.141900	2.039287
OCIAD2	3.520137	3.939235	4.341948	3.676577
OCLM	NaN	-1.777712	NaN	NaN
OCLN	-1.664114	-1.805472	-2.741899	-1.008447
OCM	NaN	NaN	NaN	NaN
OCM2	NaN	NaN	NaN	NaN
OCRL	0.217102	-0.138244	-0.420703	-0.201675
OCSTAMP	NaN	NaN	NaN	NaN
ODAM	NaN	NaN	NaN	NaN
ODC1	3.926748	4.418261	2.037406	3.030654
ODF1	NaN	NaN	NaN	NaN
ODF2	1.028334	1.459677	0.915723	0.507904
ODF2L	1.315612	1.772177	-0.380421	-0.105113
ODF3	NaN	NaN	NaN	NaN
ODF3B	NaN	NaN	NaN	NaN
ODF3L1	NaN	NaN	NaN	-0.641178
ODF3L2	NaN	-2.677561	NaN	NaN
ODF4	NaN	NaN	NaN	NaN
OFD1	NaN	NaN	NaN	NaN
OGDH	2.773207	2.652562	2.339713	0.930640
OGDHL	NaN	NaN	NaN	NaN
OGFOD1	1.623460	1.499331	0.844260	0.111750
OGFOD2	-0.208420	-0.068946	-0.337122	-1.386143
OGFOD3	0.560758	1.474807	-0.199047	0.473907
OGFR	1.376927	1.456397	1.490096	1.623006
OGFR-AS1	NaN	NaN	NaN	NaN
OGFRL1	0.804789	0.805675	-2.107284	NaN
OGFRP1	NaN	-2.309291	NaN	NaN
OGG1	0.348570	0.965709	0.546393	-1.225721
OGN	NaN	-3.805943	NaN	NaN
OGT	1.243667	1.745231	0.181679	-0.554187
OIP5	-0.827016	-0.300900	-1.035873	-0.545309
OIP5-AS1	2.018675	2.003339	-0.656459	NaN
OIT3	NaN	NaN	NaN	NaN
OLA1	2.257554	1.158196	1.694430	-17.218923
OLAH	NaN	NaN	NaN	-1.272798
OLFM1	NaN	-2.515699	-3.067384	NaN
OLFM2	NaN	-1.202222	NaN	NaN
OLFM3	-4.387662	NaN	NaN	NaN
OLFM4	NaN	NaN	NaN	NaN
OLFM5P	NaN	-2.192321	NaN	NaN
OLFML1	NaN	-3.309664	NaN	NaN
OLFML2A	-5.203335	-2.871772	-4.338677	-1.997234
OLFML2B	NaN	NaN	-0.877107	-0.982256
OLFML3	-1.574390	2.662331	NaN	-1.292687
OLIG1	NaN	NaN	NaN	NaN
OLIG2	-4.025675	NaN	NaN	NaN
OLIG3	NaN	NaN	NaN	NaN
OLMALINC	-1.354023	-0.817865	-0.119936	NaN
OLR1	NaN	-3.301439	NaN	NaN
OMA1	0.051410	0.033102	-0.701871	NaN
OMD	NaN	-2.355743	NaN	NaN
OMG	-3.642955	-2.960823	NaN	NaN
OMP	NaN	NaN	NaN	NaN
ONECUT1	NaN	NaN	NaN	NaN
ONECUT2	-5.692631	-4.393763	-5.750999	NaN
ONECUT3	NaN	NaN	NaN	NaN
OOEP	NaN	NaN	NaN	NaN
OOSP1	NaN	NaN	NaN	NaN
OOSP2	NaN	NaN	NaN	NaN
OPA1	1.623485	0.921714	0.430698	-1.482807
OPA1-AS1	-1.612188	-0.930062	NaN	NaN
OPA3	0.012844	0.569287	-1.708674	NaN
OPALIN	-3.423540	NaN	NaN	NaN
OPCML	-5.444211	NaN	NaN	NaN
OPHN1	-0.625535	-1.810094	-4.676262	NaN
OPLAH	-3.720359	-4.038226	NaN	NaN
OPN1LW	NaN	-20.403602	NaN	NaN
OPN1MW	NaN	NaN	NaN	NaN
OPN1MW2	NaN	-27.126037	NaN	NaN
OPN1SW	NaN	NaN	NaN	NaN
OPN3	1.440078	1.214448	-0.819958	-7.497662
OPN4	-3.944652	NaN	NaN	-1.662943
OPN5	NaN	NaN	NaN	-2.223730
OPRD1	NaN	NaN	NaN	NaN
OPRK1	-3.992140	-2.300467	NaN	NaN
OPRL1	-4.410190	-2.009207	NaN	NaN
OPRM1	-3.491459	-1.440928	-1.944043	NaN
OPRPN	NaN	NaN	NaN	NaN
OPTC	NaN	NaN	NaN	NaN
OPTN	2.544683	2.434165	1.778344	1.827487
OR10A2	NaN	NaN	NaN	NaN
OR10A3	NaN	NaN	NaN	NaN
OR10A4	-2.639909	NaN	NaN	NaN
OR10A5	NaN	NaN	NaN	NaN
OR10A6	NaN	NaN	NaN	NaN
OR10A7	NaN	NaN	NaN	NaN
OR10AD1	NaN	NaN	NaN	NaN
OR10AG1	NaN	NaN	NaN	NaN
OR10C1	NaN	NaN	NaN	NaN
OR10G2	NaN	NaN	NaN	NaN
OR10G3	NaN	NaN	NaN	NaN
OR10G4	NaN	NaN	NaN	NaN
OR10G7	-2.547004	NaN	NaN	NaN
OR10G8	NaN	NaN	NaN	NaN
OR10G9	NaN	NaN	NaN	NaN
OR10H1	NaN	NaN	NaN	NaN
OR10H2	NaN	NaN	NaN	NaN
OR10H3	NaN	NaN	NaN	NaN
OR10H4	NaN	NaN	NaN	NaN
OR10H5	NaN	-1.884257	NaN	NaN
OR10J1	NaN	NaN	NaN	NaN
OR10J3	NaN	NaN	NaN	NaN
OR10J5	NaN	NaN	NaN	NaN
OR10K1	NaN	NaN	NaN	NaN
OR10K2	NaN	NaN	NaN	NaN
OR10P1	NaN	NaN	NaN	NaN
OR10Q1	NaN	NaN	NaN	NaN
OR10R2	NaN	-1.977469	NaN	NaN
OR10S1	NaN	NaN	NaN	NaN
OR10T2	NaN	NaN	NaN	NaN
OR10V1	NaN	NaN	NaN	NaN
OR10V2P	NaN	NaN	NaN	NaN
OR10W1	-3.225889	-2.543755	NaN	NaN
OR10X1	NaN	NaN	NaN	NaN
OR10Z1	NaN	NaN	NaN	NaN
OR11A1	NaN	NaN	NaN	NaN
OR11G2	NaN	-2.021909	NaN	NaN
OR11H1	NaN	NaN	NaN	NaN
OR11H12	NaN	NaN	NaN	NaN
OR11H2	NaN	NaN	NaN	NaN
OR11H4	NaN	NaN	NaN	NaN
OR11H6	NaN	NaN	NaN	NaN
OR11L1	NaN	NaN	NaN	NaN
OR12D2	NaN	NaN	NaN	NaN
OR12D3	-3.583938	NaN	NaN	NaN
OR13A1	NaN	-2.058632	NaN	NaN
OR13C2	NaN	NaN	-1.633603	NaN
OR13C3	NaN	NaN	NaN	NaN
OR13C4	NaN	NaN	NaN	NaN
OR13C5	NaN	NaN	NaN	NaN
OR13C8	NaN	NaN	NaN	NaN
OR13C9	NaN	NaN	NaN	NaN
OR13D1	NaN	NaN	NaN	NaN
OR13F1	NaN	NaN	NaN	NaN
OR13G1	NaN	NaN	NaN	NaN
OR13H1	NaN	NaN	NaN	NaN
OR13J1	NaN	NaN	NaN	NaN
OR14A16	NaN	NaN	NaN	NaN
OR14C36	NaN	NaN	NaN	NaN
OR14I1	NaN	NaN	NaN	NaN
OR14J1	NaN	NaN	NaN	NaN
OR1A1	NaN	NaN	NaN	NaN
OR1A2	NaN	NaN	NaN	NaN
OR1B1	-2.580760	-1.898629	NaN	NaN
OR1C1	NaN	NaN	NaN	NaN
OR1D2	NaN	NaN	NaN	NaN
OR1D4	NaN	NaN	NaN	NaN
OR1D5	NaN	NaN	NaN	NaN
OR1E1	NaN	NaN	NaN	NaN
OR1E2	NaN	NaN	NaN	NaN
OR1F1	NaN	NaN	NaN	NaN
OR1F2P	NaN	NaN	NaN	NaN
OR1G1	NaN	NaN	NaN	NaN
OR1I1	NaN	NaN	NaN	NaN
OR1J1	NaN	NaN	NaN	NaN
OR1J2	NaN	NaN	NaN	NaN
OR1J4	NaN	NaN	NaN	NaN
OR1K1	NaN	NaN	NaN	NaN
OR1L1	NaN	NaN	NaN	NaN
OR1L3	NaN	NaN	NaN	NaN
OR1L4	-3.547004	NaN	NaN	NaN
OR1L6	-3.547004	NaN	NaN	NaN
OR1L8	NaN	NaN	-1.590052	NaN
OR1M1	NaN	NaN	NaN	NaN
OR1N1	NaN	-1.864873	-0.599845	1.734704
OR1N2	NaN	NaN	NaN	NaN
OR1Q1	NaN	NaN	NaN	NaN
OR1S1	NaN	NaN	NaN	NaN
OR1S2	NaN	NaN	NaN	NaN
OR2A1	NaN	NaN	NaN	NaN
OR2A1-AS1	-1.190461	-0.296083	-1.616015	NaN
OR2A12	NaN	NaN	NaN	NaN
OR2A14	NaN	NaN	NaN	NaN
OR2A2	NaN	NaN	NaN	NaN
OR2A20P	NaN	-1.855082	NaN	NaN
OR2A25	NaN	NaN	NaN	NaN
OR2A4	NaN	NaN	NaN	NaN
OR2A42	NaN	NaN	NaN	NaN
OR2A5	NaN	NaN	NaN	NaN
OR2A7	NaN	NaN	NaN	NaN
OR2A9P	-0.302650	NaN	NaN	NaN
OR2AE1	NaN	NaN	NaN	NaN
OR2AG1	NaN	NaN	NaN	NaN
OR2AG2	NaN	NaN	NaN	NaN
OR2AK2	NaN	NaN	NaN	NaN
OR2AP1	NaN	NaN	NaN	NaN
OR2AT4	NaN	NaN	NaN	NaN
OR2B11	NaN	NaN	NaN	NaN
OR2B2	NaN	NaN	NaN	NaN
OR2B3	NaN	NaN	NaN	NaN
OR2B6	NaN	NaN	NaN	NaN
OR2C1	NaN	NaN	NaN	NaN
OR2C3	NaN	-3.470305	NaN	NaN
OR2D2	NaN	-1.850158	NaN	NaN
OR2D3	-2.636856	NaN	NaN	NaN
OR2F1	NaN	NaN	NaN	NaN
OR2F2	NaN	NaN	NaN	NaN
OR2G2	NaN	NaN	NaN	NaN
OR2G3	NaN	NaN	NaN	NaN
OR2G6	NaN	NaN	NaN	NaN
OR2H1	NaN	NaN	NaN	NaN
OR2H2	NaN	NaN	NaN	NaN
OR2J2	NaN	NaN	NaN	NaN
OR2J3	NaN	-2.074894	NaN	NaN
OR2K2	NaN	NaN	NaN	NaN
OR2L13	NaN	-2.942445	NaN	NaN
OR2L1P	NaN	NaN	NaN	NaN
OR2L2	NaN	NaN	NaN	NaN
OR2L3	NaN	NaN	NaN	NaN
OR2L5	NaN	NaN	NaN	NaN
OR2L8	NaN	NaN	NaN	NaN
OR2M1P	NaN	NaN	NaN	NaN
OR2M2	NaN	NaN	NaN	NaN
OR2M3	NaN	NaN	NaN	NaN
OR2M4	NaN	NaN	NaN	NaN
OR2M5	NaN	NaN	NaN	NaN
OR2M7	NaN	NaN	NaN	NaN
OR2S2	NaN	NaN	NaN	NaN
OR2T1	NaN	-2.123286	NaN	NaN
OR2T10	NaN	NaN	NaN	NaN
OR2T11	NaN	NaN	NaN	NaN
OR2T12	NaN	NaN	NaN	NaN
OR2T2	NaN	NaN	NaN	NaN
OR2T27	NaN	NaN	NaN	NaN
OR2T29	NaN	NaN	NaN	NaN
OR2T3	NaN	NaN	NaN	NaN
OR2T33	NaN	NaN	NaN	NaN
OR2T34	NaN	-1.898629	NaN	NaN
OR2T35	NaN	NaN	NaN	NaN
OR2T4	NaN	NaN	NaN	NaN
OR2T5	NaN	NaN	NaN	NaN
OR2T6	NaN	NaN	NaN	NaN
OR2T8	NaN	NaN	NaN	NaN
OR2V1	NaN	NaN	NaN	NaN
OR2V2	NaN	NaN	NaN	NaN
OR2W1	NaN	NaN	NaN	NaN
OR2W3	NaN	NaN	NaN	NaN
OR2W5	NaN	NaN	NaN	NaN
OR2Y1	NaN	NaN	NaN	NaN
OR2Z1	NaN	NaN	NaN	NaN
OR3A1	NaN	NaN	NaN	NaN
OR3A2	NaN	NaN	NaN	NaN
OR3A3	NaN	NaN	NaN	NaN
OR3A4P	NaN	NaN	NaN	NaN
OR4A15	NaN	-0.017524	NaN	NaN
OR4A16	NaN	NaN	NaN	NaN
OR4A47	NaN	NaN	NaN	NaN
OR4A5	NaN	NaN	NaN	NaN
OR4B1	NaN	NaN	NaN	NaN
OR4C11	NaN	NaN	NaN	NaN
OR4C12	NaN	NaN	NaN	NaN
OR4C13	NaN	-2.008718	NaN	NaN
OR4C15	NaN	NaN	NaN	NaN
OR4C16	NaN	NaN	NaN	NaN
OR4C3	NaN	NaN	NaN	NaN
OR4C45	NaN	NaN	NaN	NaN
OR4C46	NaN	NaN	NaN	NaN
OR4C6	NaN	NaN	NaN	NaN
OR4D1	NaN	NaN	-1.594957	NaN
OR4D10	NaN	NaN	NaN	NaN
OR4D11	NaN	NaN	NaN	NaN
OR4D2	NaN	-1.845223	NaN	NaN
OR4D5	NaN	NaN	NaN	NaN
OR4D6	NaN	NaN	NaN	NaN
OR4D9	NaN	NaN	NaN	NaN
OR4E1	NaN	NaN	NaN	NaN
OR4E2	-2.556729	NaN	NaN	NaN
OR4F13P	NaN	NaN	NaN	NaN
OR4F15	NaN	NaN	NaN	NaN
OR4F16	NaN	-3.869741	NaN	NaN
OR4F17	NaN	NaN	NaN	NaN
OR4F21	NaN	-3.869741	NaN	NaN
OR4F29	NaN	-3.869741	NaN	NaN
OR4F3	NaN	-3.869741	NaN	NaN
OR4F4	NaN	NaN	NaN	NaN
OR4F5	NaN	NaN	NaN	NaN
OR4F6	NaN	NaN	NaN	NaN
OR4K1	NaN	NaN	NaN	NaN
OR4K13	NaN	NaN	NaN	NaN
OR4K14	NaN	NaN	NaN	NaN
OR4K15	NaN	NaN	NaN	NaN
OR4K17	-2.695261	NaN	NaN	NaN
OR4K2	-2.561568	NaN	NaN	NaN
OR4K5	NaN	NaN	NaN	NaN
OR4L1	NaN	NaN	NaN	NaN
OR4M1	NaN	NaN	NaN	NaN
OR4M2	NaN	NaN	NaN	NaN
OR4N2	NaN	NaN	NaN	NaN
OR4N3P	NaN	NaN	NaN	NaN
OR4N4	NaN	NaN	NaN	NaN
OR4N5	NaN	NaN	NaN	NaN
OR4P4	NaN	NaN	NaN	NaN
OR4Q3	NaN	NaN	NaN	NaN
OR4S1	NaN	NaN	NaN	NaN
OR4S2	NaN	NaN	NaN	NaN
OR4X1	NaN	NaN	NaN	NaN
OR4X2	NaN	NaN	NaN	NaN
OR51A2	NaN	-2.874593	NaN	NaN
OR51A4	NaN	-2.874593	NaN	NaN
OR51A7	NaN	NaN	NaN	NaN
OR51B2	NaN	-2.046498	NaN	NaN
OR51B4	NaN	NaN	NaN	NaN
OR51B5	NaN	NaN	NaN	NaN
OR51B6	NaN	NaN	NaN	NaN
OR51D1	NaN	NaN	NaN	NaN
OR51E1	NaN	NaN	NaN	NaN
OR51E2	-3.761236	-1.685462	NaN	NaN
OR51F1	NaN	NaN	NaN	NaN
OR51F2	NaN	NaN	NaN	NaN
OR51G1	NaN	NaN	NaN	NaN
OR51G2	NaN	-1.879435	NaN	NaN
OR51I1	NaN	NaN	NaN	NaN
OR51I2	NaN	NaN	-1.802822	NaN
OR51L1	NaN	-1.884257	NaN	NaN
OR51M1	NaN	NaN	NaN	NaN
OR51Q1	NaN	NaN	NaN	NaN
OR51S1	NaN	NaN	NaN	NaN
OR51T1	NaN	NaN	NaN	NaN
OR51V1	-2.594990	NaN	NaN	NaN
OR52A1	NaN	NaN	NaN	NaN
OR52A5	NaN	-1.889066	NaN	NaN
OR52B2	NaN	NaN	NaN	NaN
OR52B4	NaN	-2.142205	NaN	NaN
OR52B6	NaN	NaN	NaN	NaN
OR52D1	NaN	NaN	NaN	NaN
OR52E2	NaN	NaN	NaN	NaN
OR52E4	NaN	NaN	NaN	NaN
OR52E6	NaN	NaN	NaN	NaN
OR52E8	NaN	NaN	NaN	NaN
OR52H1	NaN	NaN	NaN	NaN
OR52I1	-2.609081	-0.926947	NaN	NaN
OR52I2	NaN	NaN	NaN	NaN
OR52J3	NaN	NaN	NaN	NaN
OR52K1	NaN	NaN	NaN	NaN
OR52K2	-2.745734	NaN	NaN	NaN
OR52L1	NaN	NaN	NaN	NaN
OR52M1	NaN	NaN	NaN	NaN
OR52N1	NaN	NaN	NaN	NaN
OR52N2	NaN	NaN	NaN	NaN
OR52N4	NaN	NaN	NaN	NaN
OR52N5	0.109163	0.983943	NaN	NaN
OR52R1	NaN	NaN	NaN	NaN
OR52W1	-2.590264	-1.908131	NaN	NaN
OR56A1	NaN	NaN	NaN	NaN
OR56A3	NaN	NaN	NaN	NaN
OR56A4	NaN	NaN	NaN	NaN
OR56A5	NaN	NaN	NaN	NaN
OR56B1	NaN	NaN	NaN	NaN
OR56B4	NaN	NaN	NaN	NaN
OR5A1	NaN	NaN	NaN	NaN
OR5A2	NaN	NaN	NaN	NaN
OR5AC2	NaN	NaN	NaN	NaN
OR5AK2	NaN	NaN	NaN	NaN
OR5AK4P	NaN	NaN	NaN	NaN
OR5AN1	NaN	NaN	NaN	NaN
OR5AP2	NaN	NaN	NaN	NaN
OR5AR1	NaN	NaN	NaN	NaN
OR5AS1	NaN	NaN	NaN	NaN
OR5AU1	NaN	NaN	NaN	NaN
OR5B12	NaN	NaN	NaN	NaN
OR5B17	NaN	NaN	NaN	NaN
OR5B2	NaN	NaN	NaN	NaN
OR5B21	NaN	NaN	NaN	NaN
OR5B3	NaN	NaN	NaN	NaN
OR5C1	NaN	NaN	NaN	NaN
OR5D13	NaN	NaN	NaN	NaN
OR5D14	NaN	NaN	NaN	NaN
OR5D16	NaN	NaN	NaN	NaN
OR5D18	NaN	NaN	NaN	NaN
OR5E1P	NaN	NaN	NaN	NaN
OR5F1	NaN	NaN	NaN	NaN
OR5H1	NaN	-2.874593	NaN	NaN
OR5H14	NaN	NaN	NaN	NaN
OR5H15	NaN	-2.874593	NaN	NaN
OR5H2	NaN	NaN	NaN	NaN
OR5H6	NaN	NaN	NaN	NaN
OR5I1	NaN	NaN	NaN	NaN
OR5J2	NaN	NaN	NaN	NaN
OR5K1	NaN	NaN	NaN	NaN
OR5K2	NaN	NaN	NaN	NaN
OR5K3	NaN	NaN	NaN	NaN
OR5K4	-2.594990	NaN	NaN	NaN
OR5L1	NaN	NaN	NaN	NaN
OR5L2	NaN	NaN	NaN	NaN
OR5M1	NaN	NaN	NaN	NaN
OR5M10	NaN	NaN	NaN	NaN
OR5M11	NaN	NaN	NaN	NaN
OR5M3	NaN	NaN	NaN	NaN
OR5M8	NaN	NaN	NaN	NaN
OR5M9	NaN	NaN	NaN	NaN
OR5P2	NaN	NaN	NaN	NaN
OR5P3	NaN	-1.864873	NaN	NaN
OR5R1	NaN	NaN	NaN	NaN
OR5T1	NaN	NaN	NaN	NaN
OR5T2	NaN	NaN	NaN	NaN
OR5T3	NaN	-1.999860	NaN	NaN
OR5V1	NaN	NaN	NaN	NaN
OR5W2	-2.542115	NaN	NaN	NaN
OR6A2	NaN	-1.454705	NaN	NaN
OR6B1	NaN	NaN	NaN	NaN
OR6B2	NaN	NaN	-1.604715	NaN
OR6B3	NaN	NaN	NaN	NaN
OR6C1	NaN	NaN	NaN	NaN
OR6C2	NaN	NaN	NaN	NaN
OR6C3	NaN	NaN	NaN	NaN
OR6C4	NaN	NaN	NaN	NaN
OR6C6	NaN	-1.879435	NaN	NaN
OR6C65	NaN	NaN	NaN	NaN
OR6C68	NaN	NaN	NaN	NaN
OR6C70	NaN	NaN	NaN	NaN
OR6C74	NaN	NaN	NaN	NaN
OR6C75	NaN	NaN	NaN	NaN
OR6C76	NaN	NaN	NaN	NaN
OR6F1	NaN	NaN	NaN	NaN
OR6K2	NaN	NaN	-1.869097	NaN
OR6K3	-2.566389	NaN	NaN	NaN
OR6K6	NaN	NaN	NaN	NaN
OR6M1	NaN	-1.874593	NaN	NaN
OR6N1	NaN	NaN	NaN	NaN
OR6N2	NaN	NaN	NaN	NaN
OR6P1	NaN	-1.893854	NaN	NaN
OR6Q1	NaN	NaN	NaN	NaN
OR6S1	NaN	NaN	NaN	NaN
OR6T1	NaN	NaN	NaN	NaN
OR6V1	NaN	NaN	NaN	NaN
OR6W1P	NaN	NaN	NaN	NaN
OR6X1	NaN	NaN	NaN	NaN
OR6Y1	NaN	NaN	NaN	NaN
OR7A10	NaN	NaN	NaN	NaN
OR7A17	NaN	NaN	NaN	NaN
OR7A5	NaN	NaN	NaN	NaN
OR7C1	NaN	NaN	NaN	NaN
OR7C2	NaN	NaN	NaN	NaN
OR7D2	2.140724	7.363051	-3.439595	-1.966408
OR7D4	NaN	NaN	NaN	NaN
OR7E12P	NaN	-1.679164	NaN	NaN
OR7E14P	NaN	NaN	NaN	NaN
OR7E156P	NaN	-3.415266	-3.150239	NaN
OR7E24	NaN	NaN	NaN	NaN
OR7E2P	-2.683472	-1.999168	NaN	NaN
OR7E37P	NaN	-0.668025	NaN	NaN
OR7E47P	-3.152451	-2.453682	NaN	NaN
OR7E5P	NaN	-1.157500	NaN	NaN
OR7E91P	-2.990228	-2.308093	NaN	NaN
OR7G1	NaN	NaN	NaN	NaN
OR7G2	NaN	NaN	NaN	NaN
OR7G3	NaN	NaN	NaN	NaN
OR8A1	NaN	NaN	NaN	NaN
OR8B12	NaN	NaN	NaN	NaN
OR8B2	NaN	NaN	NaN	NaN
OR8B3	NaN	NaN	NaN	NaN
OR8B4	NaN	NaN	NaN	NaN
OR8B8	NaN	-1.864873	NaN	NaN
OR8D1	NaN	NaN	NaN	NaN
OR8D2	NaN	NaN	NaN	NaN
OR8D4	NaN	NaN	NaN	NaN
OR8G1	NaN	NaN	NaN	NaN
OR8G2	NaN	NaN	NaN	NaN
OR8G5	NaN	NaN	NaN	NaN
OR8H1	-2.547004	NaN	NaN	NaN
OR8H2	NaN	NaN	NaN	NaN
OR8H3	NaN	NaN	NaN	NaN
OR8I2	NaN	NaN	NaN	NaN
OR8J1	NaN	NaN	NaN	NaN
OR8J3	NaN	NaN	NaN	NaN
OR8K1	NaN	NaN	NaN	NaN
OR8K3	NaN	NaN	NaN	NaN
OR8K5	NaN	NaN	NaN	NaN
OR8S1	-2.764041	NaN	NaN	NaN
OR8U1	NaN	NaN	NaN	NaN
OR8U8	NaN	NaN	NaN	NaN
OR8U9	NaN	NaN	NaN	NaN
OR9A2	NaN	NaN	NaN	NaN
OR9A4	NaN	NaN	NaN	NaN
OR9G1	-3.517427	NaN	NaN	NaN
OR9G4	NaN	NaN	NaN	NaN
OR9G9	-3.517427	NaN	NaN	NaN
OR9I1	NaN	NaN	NaN	NaN
OR9K2	NaN	NaN	NaN	NaN
OR9Q1	NaN	-2.069632	NaN	-1.707328
OR9Q2	NaN	NaN	NaN	NaN
ORAI1	1.139255	0.014033	0.279061	-0.971352
ORAI2	0.709847	0.999006	-1.727168	-1.776169
ORAI3	1.003488	-0.135336	-0.559265	-1.503233
ORAOV1	-1.588548	0.245399	-3.091877	-0.172369
ORC1	-1.557875	-0.215167	-0.839032	-2.083825
ORC2	0.973857	0.581983	0.847012	-2.066364
ORC3	0.258399	-0.211479	0.584064	-0.781863
ORC4	0.194264	1.539076	-0.675874	-0.543116
ORC5	0.661577	0.407722	0.672749	-0.800058
ORC6	0.300774	0.237862	0.553605	1.888151
ORM1	NaN	NaN	NaN	NaN
ORM2	NaN	NaN	NaN	NaN
ORMDL1	0.470668	1.941869	0.591686	0.128037
ORMDL2	1.475816	2.325255	1.535837	1.977295
ORMDL3	1.239981	1.611774	0.692375	0.889421
OS9	3.774090	3.878116	4.565883	4.023958
OSBP	1.014387	1.185021	1.180856	0.689437
OSBP2	-1.197155	-1.820270	-1.291546	-0.535001
OSBPL10	0.642074	-0.517095	-0.599301	-1.434678
OSBPL10-AS1	NaN	NaN	NaN	NaN
OSBPL11	-0.214591	-0.070201	-1.167745	NaN
OSBPL1A	0.778922	-0.095286	-0.387003	-0.398802
OSBPL2	-0.077006	0.175914	-0.751766	0.221053
OSBPL3	0.666644	0.342844	-0.500307	-3.072651
OSBPL5	-0.885451	-1.177240	-1.316810	-1.304257
OSBPL6	-4.538396	-3.798435	-4.533847	-3.198991
OSBPL7	-0.490513	-0.195406	-1.308892	-2.296272
OSBPL8	1.825365	0.725893	0.405830	-3.279417
OSBPL9	2.190127	1.844373	0.999164	NaN
OSCAR	-2.704768	-2.588768	NaN	-0.989189
OSCP1	-0.337298	0.477878	-0.390136	NaN
OSER1	0.942659	0.817439	0.667431	0.001973
OSER1-AS1	-2.745583	0.029765	NaN	NaN
OSGEP	0.415610	1.290390	-1.444581	0.474926
OSGEPL1	-1.899236	-1.414305	-0.383222	NaN
OSGEPL1-AS1	NaN	-0.635002	NaN	NaN
OSGIN1	-1.067852	1.729759	-1.705657	2.329331
OSGIN2	0.105552	0.273114	-3.854176	-2.491749
OSM	NaN	NaN	NaN	NaN
OSMR	-0.618084	-0.580534	-1.016497	-0.361251
OSMR-AS1	NaN	NaN	NaN	NaN
OSR1	NaN	NaN	NaN	NaN
OSR2	NaN	-3.092365	NaN	NaN
OST4	5.242669	6.070192	5.278196	5.811287
OSTC	4.544336	4.731620	3.295706	3.791584
OSTCP1	-2.708691	-1.895899	NaN	NaN
OSTF1	2.688966	1.796753	3.474458	3.033066
OSTM1	0.760941	0.581825	0.171326	-0.995629
OSTN	NaN	-3.707800	NaN	NaN
OSTN-AS1	NaN	NaN	NaN	NaN
OTC	NaN	NaN	NaN	NaN
OTOA	NaN	NaN	NaN	NaN
OTOF	NaN	-3.380988	NaN	NaN
OTOG	NaN	NaN	NaN	NaN
OTOGL	NaN	NaN	NaN	NaN
OTOL1	NaN	NaN	NaN	NaN
OTOP1	NaN	NaN	NaN	NaN
OTOP2	NaN	NaN	NaN	NaN
OTOP3	NaN	NaN	NaN	NaN
OTOR	NaN	NaN	NaN	NaN
OTOS	NaN	NaN	NaN	NaN
OTP	NaN	NaN	NaN	NaN
OTUB1	1.460593	1.516188	2.805090	2.010940
OTUB2	-2.655080	-2.972948	-3.707920	NaN
OTUD1	-2.734508	-1.658918	-3.358374	-0.334206
OTUD3	-1.954733	-0.445907	NaN	NaN
OTUD4	0.083449	1.744297	0.139474	-2.249555
OTUD5	1.383842	1.141245	1.820626	1.387844
OTUD6A	NaN	-0.737126	NaN	NaN
OTUD6B	0.276898	0.718025	-0.476381	NaN
OTUD6B-AS1	1.112651	0.695149	-0.863691	0.470856
OTUD7A	-6.181525	-4.353712	-2.427011	-3.899812
OTUD7B	0.035880	0.149729	-1.635871	-0.786750
OTULIN	-0.161280	0.747027	-1.601651	-1.852067
OTX1	NaN	NaN	NaN	NaN
OTX2	NaN	NaN	NaN	NaN
OTX2-AS1	NaN	-0.542037	NaN	NaN
OVAAL	NaN	NaN	NaN	NaN
OVCA2	2.108527	2.857541	0.699223	0.523274
OVCH1	NaN	NaN	NaN	NaN
OVCH1-AS1	-2.186400	-1.554147	NaN	NaN
OVCH2	NaN	NaN	NaN	NaN
OVGP1	NaN	-3.181259	NaN	NaN
OVOL1	NaN	NaN	NaN	0.566528
OVOL1-AS1	NaN	NaN	NaN	NaN
OVOL2	NaN	-1.119205	NaN	NaN
OVOL3	NaN	-1.236989	NaN	NaN
OXA1L	3.094545	2.336103	2.898112	2.613753
OXCT1	0.107053	-0.854670	-0.419716	-0.255093
OXCT1-AS1	NaN	-2.788048	NaN	NaN
OXCT2	NaN	-16.478047	NaN	NaN
OXCT2P1	-0.724116	-0.849365	NaN	NaN
OXER1	NaN	NaN	NaN	NaN
OXGR1	NaN	NaN	NaN	NaN
OXLD1	0.678102	1.803461	1.014962	-1.087217
OXNAD1	NaN	-2.809881	-2.944682	NaN
OXR1	0.695499	0.096757	-1.593649	NaN
OXSM	-0.446305	0.311370	-0.024284	-0.011663
OXSR1	0.609647	1.047850	0.819838	-1.600495
OXT	NaN	NaN	NaN	NaN
OXTR	-3.828355	-1.733412	NaN	NaN
P2RX1	NaN	NaN	NaN	NaN
P2RX2	NaN	NaN	NaN	NaN
P2RX3	NaN	NaN	NaN	NaN
P2RX4	1.649521	2.036793	0.816465	1.373401
P2RX5	NaN	NaN	NaN	-1.633467
P2RX5-TAX1BP3	-1.944298	-1.130025	-3.979804	NaN
P2RX6	NaN	-3.443311	NaN	NaN
P2RX6P	NaN	NaN	NaN	NaN
P2RX7	-2.426710	-1.991329	NaN	NaN
P2RY1	-4.475527	NaN	NaN	NaN
P2RY10	-2.501110	-2.781170	NaN	NaN
P2RY11	-1.650862	NaN	NaN	NaN
P2RY12	NaN	-3.203294	NaN	NaN
P2RY13	NaN	NaN	NaN	NaN
P2RY14	-3.015719	NaN	NaN	NaN
P2RY2	-2.488164	-2.806311	-3.869274	NaN
P2RY4	NaN	NaN	NaN	NaN
P2RY6	NaN	NaN	NaN	NaN
P2RY8	NaN	-2.520191	NaN	NaN
P3H1	2.614196	2.687060	3.089590	2.742291
P3H2	0.001184	0.806181	-1.061305	0.545929
P3H2-AS1	-4.382614	0.342217	NaN	0.115985
P3H3	1.901289	1.770507	1.996003	0.967981
P3H4	1.332822	2.216056	1.517235	0.521869
P4HA1	2.128789	1.425187	2.128396	1.539776
P4HA2	1.386651	1.723021	2.965177	2.652892
P4HA2-AS1	-1.374433	-1.564109	NaN	NaN
P4HA3	1.318158	0.883950	1.705374	1.395997
P4HB	6.380354	6.443060	6.636588	6.530325
P4HTM	-0.442113	1.005551	0.183119	0.839594
PA2G4	2.954681	2.482945	3.001731	2.434457
PA2G4P4	-2.022854	NaN	NaN	NaN
PAAF1	-1.101889	-2.641934	0.891911	0.957640
PABPC1	5.866180	5.066706	3.455431	3.148963
PABPC1L	-1.478742	0.518487	NaN	-1.392109
PABPC1L2A	-3.808134	-2.992038	NaN	-1.526487
PABPC1L2B	-20.235550	NaN	NaN	-16.132382
PABPC1L2B-AS1	NaN	NaN	NaN	NaN
PABPC1P2	-3.632227	-2.870939	NaN	NaN
PABPC3	-0.646844	-1.923951	NaN	NaN
PABPC4	3.554848	3.249120	1.365039	1.373604
PABPC4L	-3.007534	NaN	NaN	NaN
PABPC5	NaN	NaN	NaN	NaN
PABPC5-AS1	NaN	NaN	NaN	NaN
PABPN1	0.560172	0.671669	2.249553	0.742615
PABPN1L	NaN	-2.266837	NaN	NaN
PACERR	NaN	-1.611242	0.238751	5.345888
PACRG	1.414836	3.614000	NaN	-1.153374
PACRG-AS1	NaN	NaN	NaN	NaN
PACRG-AS2	NaN	NaN	NaN	-1.010692
PACRG-AS3	NaN	NaN	NaN	NaN
PACRGL	-1.153942	0.469243	-1.204726	0.040131
PACS1	1.235260	0.126373	1.087070	0.020210
PACS2	1.112197	1.199637	-1.806045	-3.055741
PACSIN1	NaN	NaN	NaN	-2.539939
PACSIN2	1.304823	0.844002	1.478262	1.665962
PACSIN3	-0.448814	0.382569	-1.671593	-1.337109
PADI1	NaN	NaN	NaN	NaN
PADI2	NaN	-2.146887	NaN	NaN
PADI3	NaN	-3.688630	NaN	NaN
PADI4	-0.698030	-0.185822	NaN	-1.586245
PADI6	NaN	NaN	NaN	NaN
PAEP	-2.236011	NaN	NaN	NaN
PAF1	1.522941	1.238242	2.173117	1.548306
PAFAH1B1	2.358208	2.163889	1.704979	0.892683
PAFAH1B2	3.922409	3.637483	3.691533	2.362585
PAFAH1B3	1.736236	1.909721	2.098430	1.432983
PAFAH2	-0.821235	-1.077587	-3.593322	-2.258775
PAG1	-4.212793	NaN	NaN	NaN
PAGE1	NaN	NaN	NaN	NaN
PAGE2	NaN	NaN	NaN	NaN
PAGE2B	NaN	NaN	NaN	NaN
PAGE3	NaN	NaN	NaN	NaN
PAGE4	NaN	NaN	NaN	NaN
PAGE5	NaN	NaN	NaN	NaN
PAGR1	3.942692	7.773455	-0.111595	0.257203
PAH	NaN	-3.433475	NaN	NaN
PAICS	2.584631	1.716400	2.722881	1.174715
PAIP1	2.335776	1.886483	1.970344	1.477113
PAIP2	2.725961	2.334981	2.779569	2.352236
PAIP2B	-4.362966	-2.112288	-3.295376	-2.082376
PAK1	-1.894617	NaN	-3.532419	NaN
PAK1IP1	1.732058	2.169079	0.679222	0.598729
PAK2	2.151311	1.456490	1.774610	0.913933
PAK3	-3.233915	-3.337941	NaN	NaN
PAK4	0.193058	-0.627308	0.512188	-0.027733
PAK6	NaN	NaN	NaN	NaN
PAK7	NaN	-3.246382	NaN	NaN
PALB2	-0.727192	0.042402	-1.780030	-2.445485
PALD1	0.258697	-1.224367	-1.637409	-2.624791
PALLD	0.100634	1.413532	-0.321438	0.887579
PALM	-3.157759	NaN	NaN	-0.876053
PALM2	-4.325397	-4.108274	NaN	-3.645439
PALM2-AKAP2	NaN	NaN	NaN	NaN
PALM3	-2.864695	-2.182567	NaN	NaN
PALMD	3.628815	2.541246	3.160936	1.669518
PAM	2.926146	2.634744	2.497000	2.068390
PAM16	NaN	0.728117	0.580116	0.969618
PAMR1	NaN	-2.694590	NaN	NaN
PAN2	-1.396262	-0.513054	-1.832588	-1.243354
PAN3	0.226341	-1.107674	-3.841143	-1.336753
PAN3-AS1	-2.671011	-1.408604	-0.382760	NaN
PANDAR	NaN	NaN	NaN	-0.159061
PANK1	-2.163003	-2.313132	-4.351051	NaN
PANK2	0.845310	1.464331	0.491516	1.018708
PANK3	2.855616	2.723618	0.181289	-0.599636
PANK4	-0.119442	0.263131	0.149646	-0.837737
PANO1	-2.576960	-1.116422	NaN	NaN
PANX1	1.610880	2.266537	0.683566	0.111223
PANX2	-2.314545	-3.591226	NaN	NaN
PANX3	NaN	NaN	NaN	NaN
PAOX	-2.208485	-0.633124	-0.495304	NaN
PAPD4	0.247289	0.624974	-0.446649	-2.112172
PAPD5	-0.692190	-1.563006	-2.174106	-2.424519
PAPD7	-0.194119	-0.064532	-2.121432	-1.213971
PAPLN	-4.205108	-1.614306	NaN	-2.974341
PAPOLA	2.696158	1.704198	1.226736	-0.230394
PAPOLB	NaN	NaN	-3.850764	NaN
PAPOLG	-0.424114	0.596165	-2.648022	-2.173498
PAPPA	-4.226212	-4.490196	NaN	NaN
PAPPA-AS1	-6.762665	NaN	NaN	NaN
PAPPA2	-4.829903	-4.148671	NaN	NaN
PAPSS1	1.680815	1.589222	2.600491	1.234598
PAPSS2	2.312186	1.524071	2.155353	1.091168
PAQR3	0.396381	-0.014596	-2.656462	-1.321908
PAQR4	-0.451423	0.174861	-2.118081	-0.783567
PAQR5	-1.798726	2.916004	NaN	NaN
PAQR6	NaN	-2.029179	NaN	NaN
PAQR7	-0.724265	0.451722	-2.304780	-2.009846
PAQR8	-1.018400	-0.806348	-3.008169	-2.673175
PAQR9	NaN	-3.087495	NaN	NaN
PAQR9-AS1	NaN	NaN	NaN	NaN
PARD3	1.295303	-0.986678	-0.483401	NaN
PARD3-AS1	NaN	NaN	NaN	NaN
PARD3B	-0.754760	-1.545971	-2.155047	-1.820861
PARD6A	0.313571	-1.326237	-2.061210	NaN
PARD6B	-3.176083	-0.821064	NaN	NaN
PARD6G	NaN	-2.010949	NaN	NaN
PARD6G-AS1	NaN	NaN	NaN	NaN
PARG	0.940878	0.307707	-0.900401	NaN
PARGP1	-0.126061	-0.725867	NaN	NaN
PARK2	NaN	NaN	NaN	-1.260669
PARK7	4.825375	4.635836	5.469155	4.846769
PARL	0.695052	0.667000	1.227162	NaN
PARM1	NaN	NaN	NaN	NaN
PARN	0.236295	0.219834	0.125391	-1.972352
PARP1	1.805217	1.651976	2.175318	0.579128
PARP10	0.063094	0.406836	-0.116632	-1.180300
PARP11	-1.657105	-1.396876	-1.886536	-0.551989
PARP12	0.649474	0.221596	0.011127	-1.299453
PARP14	1.563817	1.391035	0.843654	-1.054462
PARP15	-2.555726	-0.895260	NaN	NaN
PARP16	-1.327183	-1.251991	NaN	NaN
PARP2	-0.995798	-0.898629	-0.311673	-1.299052
PARP3	-0.202260	-0.350471	-1.428238	NaN
PARP4	1.870309	1.297656	1.738814	-0.558908
PARP6	-1.465699	0.152036	-2.103521	NaN
PARP8	NaN	-18.092758	NaN	-15.244972
PARP9	0.015359	-0.242117	-0.335835	-1.034272
PARPBP	0.477013	1.519040	-1.983763	0.260707
PARS2	-1.955112	-0.465623	-3.007951	-1.673404
PART1	-4.268703	-2.556225	NaN	NaN
PARTICL	-2.187798	NaN	NaN	NaN
PARVA	1.587353	1.348723	1.260881	-0.232394
PARVB	3.250442	3.075094	2.892099	2.431377
PARVG	NaN	-3.814389	NaN	NaN
PASD1	NaN	NaN	NaN	NaN
PASK	-2.407953	-1.433369	-3.921447	NaN
PATE1	NaN	NaN	NaN	NaN
PATE2	NaN	NaN	-2.442773	NaN
PATE3	NaN	NaN	-2.136853	NaN
PATE4	-3.090173	-1.041156	NaN	-1.392109
PATJ	-2.786775	-3.066971	-4.852765	-3.113123
PATL1	0.001731	-0.370583	-0.484068	-0.149519
PATL2	NaN	NaN	NaN	NaN
PATZ1	0.654648	1.185796	-1.759311	0.575240
PAUPAR	NaN	NaN	NaN	NaN
PAWR	2.662326	2.448796	3.015481	0.944035
PAX1	NaN	NaN	NaN	NaN
PAX2	-4.548221	NaN	NaN	NaN
PAX3	-3.260696	NaN	NaN	NaN
PAX4	-3.691586	NaN	NaN	NaN
PAX5	NaN	-4.126016	NaN	NaN
PAX6	-4.584993	NaN	NaN	-2.340029
PAX7	-5.305920	NaN	-2.773804	NaN
PAX8	-3.569596	NaN	NaN	NaN
PAX8-AS1	-0.666952	-0.781735	-3.179373	NaN
PAX9	NaN	NaN	NaN	NaN
PAXBP1	-0.066969	1.374555	-0.251549	-0.332041
PAXBP1-AS1	-2.919880	0.013753	NaN	NaN
PAXIP1	-0.288428	-0.346192	-0.465413	-1.414159
PAXIP1-AS1	-2.817398	-0.144900	NaN	-1.592743
PAXIP1-AS2	-1.416503	-1.360780	-2.209883	NaN
PBDC1	0.519105	0.741809	1.592658	1.341381
PBK	1.082789	0.076865	1.493894	-0.476026
PBLD	-1.934536	-0.697961	-1.011624	NaN
PBOV1	NaN	-2.194504	NaN	NaN
PBRM1	-0.523695	NaN	NaN	-1.223895
PBX1	-0.388702	-2.078059	-0.813029	NaN
PBX2	1.468055	0.633797	0.142191	-0.108223
PBX3	0.190502	0.958098	-1.166730	-1.764255
PBX4	NaN	NaN	NaN	NaN
PBXIP1	2.061533	2.150567	3.219452	1.674852
PC	-1.896324	-1.021542	-1.155044	NaN
PCA3	NaN	-2.290034	NaN	NaN
PCAT1	NaN	-6.207765	NaN	NaN
PCAT14	-2.251129	-0.218627	NaN	NaN
PCAT18	-4.060723	-0.361085	NaN	NaN
PCAT19	-1.220511	-1.292386	-1.122438	NaN
PCAT2	NaN	NaN	NaN	NaN
PCAT29	NaN	-1.405234	NaN	NaN
PCAT4	NaN	NaN	-2.802816	NaN
PCAT5	NaN	-3.547257	-2.539317	-2.245336
PCAT6	NaN	NaN	NaN	NaN
PCAT7	-3.133819	0.873305	NaN	NaN
PCBD1	2.317099	2.858181	2.337231	3.212347
PCBD2	-0.002538	3.785779	-1.404482	-1.618954
PCBP1	2.681998	2.685357	4.614447	4.609678
PCBP1-AS1	NaN	-2.214514	NaN	-1.669110
PCBP2	4.386534	4.030406	4.322458	4.005626
PCBP2-OT1	-1.479993	NaN	NaN	NaN
PCBP3	NaN	NaN	NaN	NaN
PCBP4	0.871694	0.672888	-0.547844	-0.374126
PCCA	0.220077	0.407376	0.059090	-1.693485
PCCA-AS1	NaN	NaN	NaN	NaN
PCCB	1.151811	0.718467	1.720458	-0.266921
PCDH1	2.556483	3.311493	2.725466	2.637235
PCDH10	2.354314	2.533120	2.121800	1.761203
PCDH11X	-3.749160	-1.484155	-4.804430	-2.400075
PCDH11Y	NaN	-2.142859	NaN	NaN
PCDH12	0.894849	-0.744947	0.474275	-0.823443
PCDH15	-4.235783	-4.795956	-4.257454	NaN
PCDH17	-1.319797	-1.041221	-4.765554	-3.430742
PCDH18	-2.101727	-3.011204	-3.331140	-2.996600
PCDH19	-4.395251	-5.298081	-5.033053	NaN
PCDH20	-4.963968	NaN	-4.016811	NaN
PCDH7	0.830585	2.023942	0.205730	0.530944
PCDH8	-4.621875	NaN	NaN	NaN
PCDH9	-0.522081	0.227165	-1.645309	-2.632691
PCDH9-AS2	NaN	NaN	NaN	NaN
PCDH9-AS3	NaN	NaN	NaN	NaN
PCDH9-AS4	NaN	-0.641937	NaN	NaN
PCDHA1	NaN	NaN	NaN	NaN
PCDHA10	NaN	-3.444945	NaN	NaN
PCDHA11	NaN	NaN	NaN	NaN
PCDHA12	NaN	NaN	NaN	-1.782552
PCDHA13	NaN	-3.287613	-3.022586	NaN
PCDHA2	NaN	NaN	NaN	NaN
PCDHA3	NaN	-3.316445	-3.051417	NaN
PCDHA4	NaN	NaN	NaN	NaN
PCDHA5	NaN	NaN	NaN	NaN
PCDHA6	NaN	NaN	NaN	NaN
PCDHA7	NaN	-3.252611	NaN	NaN
PCDHA8	NaN	NaN	NaN	NaN
PCDHA9	-3.188779	-2.243868	NaN	NaN
PCDHAC1	NaN	NaN	NaN	NaN
PCDHAC2	NaN	NaN	NaN	NaN
PCDHB1	-4.063692	NaN	NaN	NaN
PCDHB10	NaN	NaN	NaN	NaN
PCDHB11	-4.376506	NaN	NaN	NaN
PCDHB12	NaN	NaN	-3.216429	-2.192323
PCDHB13	NaN	NaN	-2.258762	NaN
PCDHB14	NaN	-4.010189	NaN	NaN
PCDHB15	NaN	-3.544772	NaN	NaN
PCDHB16	NaN	-2.467306	NaN	NaN
PCDHB17P	NaN	NaN	NaN	NaN
PCDHB18P	NaN	NaN	NaN	NaN
PCDHB19P	-3.913762	-2.875717	NaN	NaN
PCDHB2	NaN	-3.486765	NaN	NaN
PCDHB3	NaN	-3.863242	NaN	-2.263668
PCDHB4	NaN	-3.978218	NaN	NaN
PCDHB5	-4.244563	-3.562429	-2.925984	NaN
PCDHB6	NaN	NaN	NaN	NaN
PCDHB7	NaN	-3.928117	NaN	NaN
PCDHB8	-4.132507	-3.450376	NaN	NaN
PCDHB9	-2.246213	-4.106588	NaN	NaN
PCDHGA1	NaN	NaN	NaN	NaN
PCDHGA10	-0.535552	-2.935869	-0.172308	-0.147622
PCDHGA11	0.624310	0.960417	0.310305	1.225973
PCDHGA12	-2.836713	0.373815	-1.028213	0.118485
PCDHGA2	-3.483196	-3.425078	-3.089152	-1.768060
PCDHGA3	NaN	-3.218934	NaN	-1.620115
PCDHGA4	-1.811846	-3.454705	-1.189676	-0.758849
PCDHGA5	NaN	NaN	-3.031658	NaN
PCDHGA6	-2.517574	-1.720736	NaN	NaN
PCDHGA7	-4.039647	-3.345963	NaN	NaN
PCDHGA8	-2.628573	-3.405966	NaN	NaN
PCDHGA9	-2.420734	-2.399061	-1.473573	NaN
PCDHGB1	-3.951393	NaN	NaN	NaN
PCDHGB2	-3.975193	-2.203886	NaN	NaN
PCDHGB3	-1.229576	-0.765391	-1.525300	-0.775713
PCDHGB4	1.575513	1.855464	2.034035	1.325620
PCDHGB5	-0.643572	1.202215	1.599084	1.289331
PCDHGB6	-2.244472	-1.724328	-1.599878	NaN
PCDHGB7	0.219221	0.502316	0.968226	0.110699
PCDHGB8P	-2.664107	NaN	NaN	NaN
PCDHGC3	1.024954	1.028898	-0.229644	0.426833
PCDHGC4	-4.046485	-1.812987	NaN	NaN
PCDHGC5	NaN	-3.409703	NaN	NaN
PCED1A	0.093140	0.754353	-1.182093	-0.324967
PCED1B	NaN	NaN	NaN	NaN
PCED1B-AS1	-2.107821	-1.337275	NaN	NaN
PCF11	-0.894311	-3.751059	NaN	-5.140751
PCF11-AS1	NaN	-0.763266	NaN	NaN
PCGEM1	NaN	-2.673845	NaN	NaN
PCGF1	-0.551874	-0.869743	0.717213	-0.270165
PCGF2	1.219633	0.422279	1.823262	1.143351
PCGF3	1.510190	1.258590	-2.772833	-1.023253
PCGF5	1.822626	1.447452	-0.357799	-3.247294
PCGF6	-0.156406	0.525730	-1.753960	-1.419410
PCID2	1.909345	1.671150	1.109278	0.958399
PCIF1	0.119762	0.553970	-0.596043	-0.261495
PCK1	NaN	NaN	NaN	NaN
PCK2	-0.912639	-2.152229	-0.186432	-0.438292
PCLO	-6.811360	-5.376931	NaN	NaN
PCM1	2.086019	1.302923	0.763455	0.345054
PCMT1	2.709091	2.609920	3.452190	2.123774
PCMTD1	1.844775	-0.070523	-0.019637	-0.907479
PCMTD2	1.024385	0.662923	-0.558968	-2.363909
PCNA	3.307703	3.344500	4.308604	4.245417
PCNA-AS1	-1.224799	2.791465	NaN	NaN
PCNAP1	NaN	NaN	NaN	NaN
PCNP	3.038335	2.141629	2.355653	2.095772
PCNT	-0.830205	-1.175240	-1.261558	-1.501677
PCNX1	0.596496	0.181181	-2.138751	-2.087790
PCNX2	-2.893764	-2.211636	NaN	NaN
PCNX3	0.741741	0.981866	-0.780585	-1.561513
PCNX4	-10.510455	NaN	-2.152459	-1.756951
PCOLCE	-3.399869	NaN	NaN	NaN
PCOLCE-AS1	NaN	NaN	NaN	NaN
PCOLCE2	NaN	NaN	NaN	NaN
PCP2	NaN	-0.911282	NaN	NaN
PCP4	NaN	NaN	NaN	NaN
PCP4L1	NaN	NaN	NaN	NaN
PCSK1	-2.267941	-4.293364	-4.028338	NaN
PCSK1N	-2.751393	NaN	NaN	NaN
PCSK2	-3.932177	-3.250770	NaN	-2.651249
PCSK4	-4.135218	-3.453082	NaN	NaN
PCSK5	-2.029576	-2.296084	-1.694276	-2.944689
PCSK6	-2.891844	-1.650672	-3.877154	NaN
PCSK6-AS1	-0.299734	1.050650	NaN	NaN
PCSK7	1.047783	1.556584	-0.732980	0.186531
PCSK9	NaN	-3.587287	NaN	NaN
PCTP	0.532369	-0.413497	NaN	-0.458401
PCYOX1	1.627246	1.152013	0.901030	0.006699
PCYOX1L	0.343484	0.812649	0.598758	-0.090278
PCYT1A	1.637790	1.560925	1.825950	1.460054
PCYT1B	-3.372247	-2.129883	-4.148571	NaN
PCYT1B-AS1	NaN	NaN	NaN	NaN
PCYT2	1.221676	1.188891	0.945022	0.472211
PDAP1	2.740021	1.594091	3.102380	2.675878
PDC	NaN	NaN	NaN	NaN
PDCD1	-3.765144	NaN	NaN	NaN
PDCD10	1.969045	2.329450	2.468743	1.665787
PDCD11	0.675479	1.520337	-0.121523	0.698451
PDCD1LG2	-0.504842	0.302820	-1.017116	-0.682565
PDCD2	3.070629	2.869600	1.384301	-0.603075
PDCD2L	0.280002	0.792206	-1.942764	NaN
PDCD4	0.597043	0.055968	1.305484	-0.681655
PDCD4-AS1	-3.504845	-0.516604	NaN	NaN
PDCD5	4.106724	4.021033	4.631189	3.218504
PDCD6	2.536668	3.363646	2.925683	3.237832
PDCD6IP	2.639968	3.181649	2.752373	2.127569
PDCD6IPP2	-1.756320	NaN	0.125177	NaN
PDCD7	0.530778	1.072270	-0.266996	-0.932448
PDCL	2.189950	0.761734	1.669387	-0.040460
PDCL2	NaN	NaN	NaN	NaN
PDCL3	1.397511	1.610157	2.698308	1.509298
PDCL3P4	NaN	NaN	NaN	NaN
PDDC1	0.106006	1.326984	-0.679907	-0.021163
PDE10A	-1.245025	-2.066080	-3.801053	NaN
PDE11A	-4.731485	-2.085552	NaN	NaN
PDE12	0.535960	1.729428	0.902981	0.412016
PDE1A	-3.357427	NaN	NaN	NaN
PDE1B	NaN	-3.549838	NaN	NaN
PDE1C	NaN	-3.399353	NaN	-2.686661
PDE2A	0.737288	-0.265078	0.182369	-0.887894
PDE3A	0.329794	-0.899820	-1.827438	-2.144710
PDE3B	-5.315023	-3.632892	-4.367864	NaN
PDE4A	-3.875097	-2.532538	NaN	NaN
PDE4B	1.816505	2.067091	1.535863	1.081482
PDE4C	-3.861223	-1.353796	NaN	NaN
PDE4D	1.219302	-0.997869	-1.248960	NaN
PDE4DIP	-0.334153	0.443581	-1.008859	-1.032150
PDE5A	-1.474470	-2.468482	-2.525378	-3.190846
PDE6A	-4.969832	-3.022926	NaN	NaN
PDE6B	-2.357177	-3.379902	NaN	NaN
PDE6C	NaN	NaN	NaN	NaN
PDE6D	0.261295	1.276194	0.591798	-0.520992
PDE6G	NaN	NaN	NaN	NaN
PDE6H	NaN	NaN	NaN	NaN
PDE7A	-1.205192	-1.363810	-2.460055	-3.125181
PDE7B	-0.271095	-1.615106	-0.867130	NaN
PDE8A	0.892541	0.562033	-0.922281	-2.317603
PDE8B	-4.743252	NaN	NaN	NaN
PDE9A	NaN	-2.933943	NaN	NaN
PDF	0.480459	-0.683149	-0.770911	0.384112
PDGFA	2.567967	3.982590	0.863383	1.942826
PDGFB	2.641107	2.754914	2.425224	2.512035
PDGFC	0.710027	1.199514	-1.020885	-2.008267
PDGFD	1.913588	1.890236	0.831008	0.756982
PDGFRA	NaN	NaN	-4.490978	NaN
PDGFRB	NaN	NaN	NaN	NaN
PDGFRL	0.074320	-2.943985	0.490967	0.240552
PDHA1	0.000011	0.579014	1.241748	1.184086
PDHA2	NaN	NaN	NaN	NaN
PDHB	1.659825	1.629918	2.662322	2.042606
PDHX	0.724573	0.641332	0.628704	NaN
PDIA2	NaN	NaN	NaN	NaN
PDIA3	4.410860	4.483017	5.983922	5.136996
PDIA3P1	NaN	-1.265231	0.620953	1.212842
PDIA4	4.423538	4.488996	4.906192	4.897892
PDIA5	1.733523	1.924457	2.060496	0.823592
PDIA6	5.116678	5.059816	5.753449	5.489362
PDIK1L	-1.056585	-2.074894	-2.224907	-1.515878
PDILT	NaN	NaN	NaN	NaN
PDK1	-1.281548	0.116224	-2.927944	NaN
PDK2	0.588125	1.243258	1.872225	2.402902
PDK3	-0.945684	-2.342252	-2.538286	NaN
PDK4	-2.270306	NaN	-3.645075	NaN
PDLIM1	1.292523	-0.347274	3.022091	2.515336
PDLIM2	1.643081	1.675288	0.720254	NaN
PDLIM3	0.116505	1.074268	0.380922	0.735247
PDLIM4	2.127325	2.487531	2.337519	2.271354
PDLIM5	3.103296	4.013441	2.583756	2.676438
PDLIM7	2.847919	3.668575	3.498164	3.401160
PDP1	2.221544	1.979616	0.862162	0.299363
PDP2	-13.348888	NaN	-13.987152	-12.112830
PDPK1	0.540139	0.640841	-0.919192	-0.884651
PDPN	NaN	NaN	NaN	NaN
PDPR	0.762688	0.551879	-0.545778	-2.210963
PDRG1	-0.329481	0.545300	1.510761	1.729833
PDS5A	2.634161	2.432695	1.249828	0.938550
PDS5B	0.289846	-0.764987	-0.026028	-1.750369
PDSS1	-1.430166	-0.942447	-0.483011	-1.148463
PDSS2	-1.486317	-2.619524	-1.588001	NaN
PDX1	NaN	NaN	-3.108549	NaN
PDX1-AS1	NaN	NaN	NaN	NaN
PDXDC1	2.315932	2.474912	1.917215	0.878886
PDXDC2P	-1.257960	-0.604691	-3.216634	-1.582990
PDXK	0.050616	-0.574869	-30.596914	-1.272172
PDXP	-0.929138	-0.732432	-1.789334	NaN
PDYN	NaN	NaN	NaN	-1.782552
PDZD11	1.974775	2.095030	1.967738	1.624220
PDZD2	-5.265100	-4.582968	NaN	NaN
PDZD3	NaN	NaN	-1.322755	-1.573170
PDZD4	NaN	NaN	NaN	NaN
PDZD7	-4.760890	NaN	NaN	NaN
PDZD8	1.143869	1.001201	-2.129946	-1.525687
PDZD9	NaN	NaN	NaN	NaN
PDZK1	-3.605962	-3.154458	NaN	NaN
PDZK1IP1	NaN	-1.794889	NaN	NaN
PDZK1P1	NaN	NaN	NaN	NaN
PDZRN3	NaN	-2.785891	NaN	NaN
PDZRN3-AS1	NaN	NaN	NaN	NaN
PDZRN4	NaN	NaN	NaN	NaN
PEA15	4.099030	3.967154	3.376120	3.288593
PEAK1	1.220393	0.245270	-0.872286	-1.675236
PEAR1	1.581728	1.883824	1.686951	1.878533
PEBP1	4.315734	3.627604	4.040878	3.851849
PEBP4	NaN	NaN	NaN	NaN
PECAM1	6.048064	5.556164	5.637381	5.096280
PECR	-1.975843	NaN	NaN	NaN
PEF1	2.564600	2.594234	1.788732	1.722556
PEG10	-0.580100	-0.948601	-2.166212	-2.156414
PEG3	NaN	-4.095836	-4.817700	NaN
PEG3-AS1	NaN	NaN	NaN	NaN
PELI1	0.424834	-0.030537	-0.865044	-0.015925
PELI2	-1.773046	-2.550345	NaN	NaN
PELI3	-3.031114	-1.764028	-3.083961	NaN
PELO	-0.164604	0.430067	0.502454	0.614605
PELP1	0.436493	0.703225	1.221599	0.020097
PEMT	1.414658	0.580670	-0.739269	-0.213971
PENK	NaN	NaN	NaN	NaN
PEPD	2.184447	1.600512	3.315056	2.168480
PER1	-0.357841	-0.453314	-0.995643	-2.661094
PER2	-3.008160	-1.221313	-3.426519	NaN
PER3	-2.547182	-4.672418	-3.407386	NaN
PER4	NaN	-2.621868	NaN	NaN
PERM1	NaN	-3.630022	NaN	NaN
PERP	2.196990	1.391462	1.418327	1.052437
PES1	1.909123	2.108700	2.776846	2.132452
PET100	2.824324	3.506456	5.518716	5.049444
PET117	1.399749	0.900132	0.403390	-0.608215
PEX1	-0.590099	-1.098606	-0.890870	-2.499029
PEX10	1.099707	0.958209	-0.761975	-0.427427
PEX11A	-0.764435	-3.347496	NaN	NaN
PEX11B	0.930246	-0.124648	0.877347	-1.110037
PEX11G	NaN	-1.810170	NaN	NaN
PEX12	-0.952791	-0.118659	-0.590597	-1.841011
PEX13	0.696362	0.497372	-1.127370	-2.600178
PEX14	0.604970	-0.153468	1.304204	-0.361251
PEX16	-0.063793	0.636365	0.883372	-0.241517
PEX19	0.896040	1.130659	0.598128	0.730236
PEX2	-0.043362	-0.925752	-0.082256	-2.546385
PEX26	1.275666	1.296864	-0.264435	-0.929885
PEX3	-1.581289	-0.899160	0.102835	NaN
PEX5	-0.039164	0.695694	-0.853630	-0.256048
PEX5L	-4.217776	-4.126923	NaN	NaN
PEX5L-AS2	NaN	NaN	NaN	NaN
PEX6	0.809076	-0.554104	-0.281481	-0.124455
PEX7	-2.256049	-1.573919	-2.308892	-0.974340
PF4	NaN	NaN	NaN	NaN
PF4V1	NaN	NaN	NaN	NaN
PFAS	0.276244	1.335021	0.353183	-0.858097
PFDN1	2.860244	3.003956	3.549091	2.018568
PFDN2	1.878886	1.824051	4.896431	4.838442
PFDN4	2.387809	2.404359	1.898868	1.730915
PFDN5	5.004893	5.371772	5.324009	5.258623
PFDN6	2.090512	2.354820	3.687756	2.437314
PFKFB1	-3.344799	NaN	NaN	NaN
PFKFB2	-3.532292	-1.936918	NaN	NaN
PFKFB3	-0.006718	0.693781	-1.250380	0.258223
PFKFB4	-2.192589	-2.777665	NaN	-2.233168
PFKL	2.336396	1.723363	2.158025	0.840494
PFKM	2.168260	1.717106	1.530456	0.212345
PFKP	4.573015	4.509861	4.899555	4.279330
PFN1	5.490717	5.324350	6.942139	6.649335
PFN1P2	-1.270233	0.179352	NaN	-1.325561
PFN2	3.077608	2.617513	2.685481	1.079586
PFN3	NaN	NaN	NaN	NaN
PFN4	-3.292402	-2.610270	NaN	NaN
PGA3	NaN	NaN	NaN	NaN
PGA4	NaN	NaN	NaN	NaN
PGA5	NaN	NaN	NaN	NaN
PGAM1	4.992192	5.050223	5.182702	4.542339
PGAM1P5	-1.500674	-2.959353	NaN	NaN
PGAM2	NaN	-1.784606	NaN	NaN
PGAM4	-0.199459	-1.740037	NaN	NaN
PGAM5	2.371347	2.937151	1.732258	0.951325
PGAP1	-1.366419	-1.508491	-2.206745	-3.879754
PGAP2	-3.393761	0.120565	NaN	0.889059
PGAP3	-2.275813	-0.593681	-1.913612	-0.771142
PGBD1	-0.886324	0.168174	-1.398594	-1.064062
PGBD2	-0.963127	0.204815	-1.762704	-0.428154
PGBD3	NaN	NaN	NaN	NaN
PGBD4	-2.849661	-2.219922	-1.954897	NaN
PGBD5	NaN	NaN	NaN	NaN
PGC	NaN	NaN	NaN	NaN
PGCP1	NaN	NaN	NaN	NaN
PGD	3.924458	3.980988	4.110670	4.334712
PGF	3.940130	1.954311	3.338767	1.884444
PGGT1B	0.182704	0.790003	-0.193837	0.141497
PGK1	4.028616	4.106000	4.663491	4.086060
PGK2	NaN	NaN	-2.484426	NaN
PGLS	2.843276	2.555779	2.405770	2.740319
PGLYRP1	NaN	NaN	NaN	NaN
PGLYRP2	NaN	NaN	NaN	NaN
PGLYRP3	NaN	NaN	NaN	NaN
PGLYRP4	NaN	NaN	NaN	NaN
PGM1	0.238915	0.483795	0.111390	-0.649299
PGM2	1.464873	1.536957	1.197912	-0.526429
PGM2L1	0.979457	0.318502	-0.330614	-0.349702
PGM3	1.967013	2.566603	2.325756	1.531015
PGM5	NaN	-3.435805	NaN	NaN
PGM5-AS1	NaN	NaN	NaN	NaN
PGM5P2	-0.785537	1.523067	-2.719194	NaN
PGM5P3-AS1	NaN	0.869945	NaN	0.527544
PGM5P4-AS1	NaN	NaN	NaN	NaN
PGP	0.560687	0.795356	1.060393	0.742859
PGPEP1	-1.151369	-2.108742	-3.427220	NaN
PGPEP1L	NaN	NaN	NaN	NaN
PGR	-5.279263	NaN	NaN	NaN
PGRMC1	2.725289	2.804757	2.987321	2.971371
PGRMC2	1.183935	1.416265	2.131093	2.117719
PGS1	0.891053	0.764269	1.127539	-1.471098
PHACTR1	-1.292721	-3.308693	-3.043665	NaN
PHACTR2	3.694447	2.674638	0.171704	-1.062415
PHACTR2-AS1	NaN	NaN	NaN	NaN
PHACTR3	NaN	NaN	NaN	NaN
PHACTR4	1.842595	0.325485	-0.780213	-1.320168
PHAX	1.241231	1.836789	1.146194	0.332626
PHB	3.680425	3.893539	3.824578	3.740582
PHB2	4.430212	4.196413	3.640406	4.155526
PHC1	0.738321	0.039567	-0.679937	-2.804821
PHC2	2.781188	2.307646	1.143382	0.551934
PHC3	0.130618	0.140860	-2.566770	NaN
PHEX	-2.526173	-3.047708	-3.368103	NaN
PHEX-AS1	NaN	NaN	-2.685107	NaN
PHF1	-0.576305	0.759995	-0.559937	0.452684
PHF10	1.072966	0.000066	0.724058	0.962316
PHF11	-0.597837	-0.149862	-0.272383	-0.874450
PHF12	0.324940	0.516638	-1.312863	NaN
PHF13	-0.173547	-0.096567	-1.307297	0.027249
PHF14	1.408858	1.296807	1.345412	-1.814023
PHF19	1.682019	1.901442	1.659245	-1.244818
PHF2	0.853607	0.600537	-0.593868	-1.259321
PHF20	0.742628	-0.103382	-0.513918	-1.401765
PHF20L1	0.973702	0.874922	-0.142208	-1.119514
PHF21A	-0.161510	-1.415369	-4.356416	NaN
PHF21B	-4.523637	-3.894651	NaN	NaN
PHF23	2.112817	2.427348	1.933384	1.374844
PHF24	NaN	NaN	NaN	NaN
PHF3	1.771875	0.851125	0.372580	-1.837181
PHF5A	2.486798	2.970988	2.848993	2.653024
PHF6	1.890664	1.884740	1.787201	0.314388
PHF7	NaN	-3.126685	NaN	NaN
PHF8	-1.018900	0.002796	-0.980104	-2.258367
PHGDH	0.300344	-0.017524	0.417426	0.167015
PHGR1	NaN	NaN	NaN	NaN
PHIP	0.610046	0.291812	-1.765228	-2.015567
PHKA1	-2.113719	-1.474055	-2.014552	-1.001935
PHKA2	0.238109	1.022119	0.827719	2.776976
PHKA2-AS1	NaN	NaN	NaN	NaN
PHKB	1.412842	-0.166827	0.338598	-2.882427
PHKG1	-3.545092	-1.303967	NaN	NaN
PHKG2	-0.473444	-0.080820	-0.400755	0.670758
PHLDA1	2.287024	2.159371	0.260312	-1.404390
PHLDA2	0.451372	1.592938	2.646459	3.733079
PHLDA3	1.702695	3.175289	1.155856	2.905443
PHLDB1	2.162164	3.085136	1.418160	2.025726
PHLDB2	1.741314	1.575404	-0.000828	-1.403247
PHLDB3	-2.431345	-0.749214	-0.484186	-0.149638
PHLPP1	0.002842	-0.799890	-1.272392	-2.107770
PHLPP2	-0.530192	-0.415350	-4.820378	NaN
PHOSPHO1	-2.717833	-1.450737	-2.770666	-1.436120
PHOSPHO2	-2.501895	NaN	NaN	NaN
PHOSPHO2-KLHL23	-0.143665	NaN	NaN	NaN
PHOX2A	NaN	-2.775121	-2.510088	NaN
PHOX2B	NaN	NaN	NaN	NaN
PHPT1	3.346999	3.869183	4.481210	4.003932
PHRF1	0.622373	1.052226	0.084094	-0.581438
PHTF1	1.413314	1.810080	0.544290	-1.635522
PHTF2	0.072147	0.531885	-0.509224	-0.759634
PHYH	-0.287823	-0.090983	0.851986	-1.086661
PHYHD1	-4.782970	1.997751	NaN	NaN
PHYHIP	NaN	NaN	NaN	NaN
PHYHIPL	NaN	-3.765568	NaN	NaN
PHYKPL	-0.438860	0.867951	-1.222796	-0.473210
PI15	-5.467272	NaN	NaN	NaN
PI16	-2.171362	-3.074193	-2.809163	NaN
PI3	NaN	NaN	NaN	NaN
PI4K2A	0.312616	0.861482	-0.368254	0.314218
PI4K2B	-0.180016	-0.722129	-1.041639	-2.304116
PI4KA	0.414486	-0.035608	-0.645662	-0.864610
PI4KAP1	-2.267002	-0.633703	NaN	NaN
PI4KAP2	-1.599608	-0.687568	-1.708950	-1.590801
PI4KB	1.187412	1.200694	0.136248	0.411150
PIANP	-3.939088	NaN	NaN	-1.657379
PIAS1	0.502494	0.054079	-0.112354	NaN
PIAS2	0.550956	0.685670	-1.177431	-0.870178
PIAS3	-0.532038	-0.090913	0.962606	-0.365806
PIAS4	0.822245	0.542848	0.466836	0.216428
PIBF1	0.618313	0.046688	0.518161	NaN
PICALM	2.581573	3.026238	2.136221	2.068755
PICK1	-0.929854	-2.055077	-1.790044	-0.455498
PICSAR	NaN	NaN	NaN	NaN
PID1	NaN	NaN	NaN	NaN
PIDD1	-1.945026	-0.125389	-1.734834	-0.985245
PIEZO1	2.843380	3.231917	1.708772	0.799396
PIEZO2	-4.407054	-5.313022	-4.047994	NaN
PIF1	-1.880922	-1.856176	-2.933754	NaN
PIFO	NaN	NaN	NaN	NaN
PIGA	-0.565989	-0.883858	-1.618829	-1.992634
PIGB	-0.569659	-0.103051	-1.091185	0.023668
PIGBOS1	0.244041	0.937475	-1.053443	-0.310132
PIGC	0.762759	0.870665	-0.323738	1.010810
PIGF	1.452664	1.151947	0.961944	1.550217
PIGG	-2.056646	0.654184	1.253857	NaN
PIGH	0.389881	-0.191022	NaN	NaN
PIGK	1.129995	0.767735	1.202682	-0.632694
PIGL	NaN	0.128314	-0.928587	-0.594040
PIGM	-0.388574	-0.351293	-0.855481	NaN
PIGN	0.727361	0.493288	-1.440957	-1.691377
PIGO	-0.980339	-0.274805	0.114351	-1.451932
PIGP	-1.314545	-0.724854	-0.654109	-0.032839
PIGQ	0.337894	1.293046	-0.299908	-0.965359
PIGR	NaN	-1.617184	NaN	-2.523799
PIGS	1.991719	1.749798	1.938874	0.871325
PIGT	2.645531	2.996762	2.968557	3.043785
PIGU	-1.555116	0.448947	0.561978	-0.273407
PIGV	-0.645996	-0.963864	-3.020764	-0.686220
PIGW	NaN	-3.403588	NaN	NaN
PIGX	-0.220813	-0.862370	-1.771520	-2.018558
PIGY	2.646679	2.661074	2.698881	2.342485
PIGZ	-3.158289	-2.476154	-1.626165	NaN
PIH1D1	1.763462	2.976113	2.415169	1.290284
PIH1D2	-1.877260	-1.304501	NaN	NaN
PIH1D3	-2.400389	-2.543193	NaN	NaN
PIK3AP1	NaN	NaN	NaN	NaN
PIK3C2A	2.255015	2.205639	0.684702	-0.701867
PIK3C2B	-0.436910	-1.770610	-2.102492	-3.341250
PIK3C2G	-4.982735	NaN	NaN	NaN
PIK3C3	0.362205	1.044339	0.930849	0.265398
PIK3CA	0.349215	-0.172184	-1.629623	-2.617005
PIK3CB	-0.752745	-2.009208	-2.020154	NaN
PIK3CD	-1.257412	-1.405781	-1.610645	-2.861062
PIK3CD-AS1	NaN	-2.796730	NaN	NaN
PIK3CD-AS2	-1.660356	-0.350632	NaN	NaN
PIK3CG	0.204784	-1.370455	-0.761250	NaN
PIK3IP1	0.321567	-0.685564	0.694938	-0.670949
PIK3IP1-AS1	NaN	NaN	NaN	NaN
PIK3R1	-1.249592	-1.502946	-1.983227	-1.648678
PIK3R2	0.061098	-0.262881	-1.163136	-1.413555
PIK3R3	-0.126262	-3.875536	NaN	NaN
PIK3R4	0.504320	0.631858	-0.402669	-0.768559
PIK3R5	NaN	-3.148630	NaN	NaN
PIK3R6	-2.722879	-0.818356	-0.038753	1.143791
PIKFYVE	0.923166	0.953187	-1.245153	-0.495566
PILRA	-2.260142	NaN	-1.802822	NaN
PILRB	NaN	-2.079570	NaN	-1.969001
PIM1	-0.694597	-1.471898	-2.206865	NaN
PIM2	-1.001940	-1.579427	-1.315319	-1.563712
PIM3	2.910968	2.653475	2.918501	1.492231
PIN1	2.748703	2.054897	2.851319	2.023668
PIN1P1	NaN	NaN	NaN	NaN
PIN4	0.126194	0.967863	2.569205	0.788276
PIN4P1	-2.307004	-1.643407	NaN	NaN
PINK1	1.498747	0.424395	0.831554	0.488028
PINK1-AS	-0.898578	-1.893825	NaN	NaN
PINLYP	NaN	0.412220	-0.907715	NaN
PINX1	0.674982	1.239416	-1.302909	1.031639
PIP	NaN	NaN	NaN	NaN
PIP4K2A	1.406114	1.212881	-0.107350	NaN
PIP4K2B	2.466839	1.539291	0.112827	0.376985
PIP4K2C	0.271996	-0.727041	-0.304407	-0.969857
PIP5K1A	1.049868	1.404567	-4.131618	-0.072374
PIP5K1B	-2.531742	NaN	NaN	NaN
PIP5K1C	1.767286	1.553845	1.041270	1.153422
PIP5K1P1	NaN	-3.972477	NaN	NaN
PIP5KL1	-2.329752	NaN	NaN	NaN
PIPOX	NaN	-1.962508	NaN	NaN
PIPSL	-2.998531	-1.131096	-0.934196	-0.810186
PIR	3.694691	3.165335	4.555838	3.153419
PIR-FIGF	-3.357606	NaN	NaN	NaN
PIRT	NaN	NaN	NaN	NaN
PISD	NaN	NaN	NaN	NaN
PISRT1	NaN	NaN	NaN	NaN
PITHD1	1.416512	1.291297	0.726249	-1.109134
PITPNA	2.083993	1.864625	1.281653	1.709308
PITPNA-AS1	-0.690170	-0.097220	NaN	1.502360
PITPNB	1.025122	1.658176	1.815419	1.374701
PITPNC1	-2.054759	-1.503692	-2.086661	-0.752115
PITPNM1	0.630150	0.352207	-0.672272	-2.507665
PITPNM2	-1.360831	-1.465721	-2.518090	NaN
PITPNM3	-5.512004	-2.846048	-4.433975	NaN
PITRM1	2.290003	1.916679	-23.987622	-20.938958
PITRM1-AS1	NaN	-0.461571	NaN	NaN
PITX1	-2.940590	-3.037659	NaN	NaN
PITX2	NaN	-3.651868	NaN	NaN
PITX3	NaN	NaN	NaN	NaN
PIWIL1	NaN	NaN	NaN	NaN
PIWIL2	-4.543175	NaN	NaN	NaN
PIWIL3	NaN	NaN	NaN	NaN
PIWIL4	NaN	-2.700069	NaN	NaN
PJA1	0.277121	-0.362593	-0.290294	NaN
PJA2	1.890921	1.445302	2.040776	0.902651
PKD1	0.247344	1.293701	-2.894996	-0.684891
PKD1L1	-4.311834	-2.214669	NaN	-3.615091
PKD1L2	-5.223086	-2.540962	NaN	-2.941383
PKD1L3	NaN	NaN	NaN	NaN
PKD1P1	-0.216140	1.926562	NaN	-1.271796
PKD1P6-NPIPP1	-0.885052	0.483767	NaN	-2.213023
PKD2	1.055140	1.213796	-0.521299	-1.186752
PKD2L1	NaN	NaN	NaN	NaN
PKD2L2	-6.887750	NaN	NaN	NaN
PKDCC	-3.023339	-1.756244	-3.076180	NaN
PKDREJ	NaN	NaN	NaN	NaN
PKHD1	-6.736671	-6.054543	NaN	NaN
PKHD1L1	NaN	-5.841916	-3.991928	NaN
PKI55	-0.122281	0.407847	NaN	NaN
PKIA	1.901088	1.041351	0.168501	-0.861599
PKIA-AS1	NaN	-3.023365	NaN	NaN
PKIB	-3.602051	-1.956328	NaN	-1.269357
PKIG	3.409573	3.498079	1.742367	1.961441
PKLR	NaN	NaN	NaN	NaN
PKM	5.475890	5.394037	6.426205	5.802880
PKMYT1	-1.198717	0.097989	-0.137223	0.197325
PKN1	3.974656	3.394507	2.769047	1.825566
PKN2	1.201394	0.543226	-0.233565	-1.024691
PKN2-AS1	-4.524462	-3.842136	NaN	NaN
PKN3	0.959955	0.565675	0.650780	-2.165556
PKNOX1	-1.300705	-0.914719	-1.760956	-1.748339
PKNOX2	NaN	NaN	NaN	NaN
PKNOX2-AS1	NaN	NaN	NaN	NaN
PKP1	NaN	NaN	NaN	NaN
PKP2	1.616086	0.826005	1.458917	-0.528468
PKP3	-4.202326	NaN	NaN	NaN
PKP4	0.953466	-0.516404	-1.099376	NaN
PLA1A	NaN	-2.714128	NaN	NaN
PLA2G10	NaN	-1.707851	NaN	-0.245643
PLA2G12A	0.235357	0.065755	-2.147379	-1.227463
PLA2G12B	NaN	NaN	NaN	NaN
PLA2G15	0.697032	0.843115	0.108138	0.705720
PLA2G16	1.693971	1.045272	2.462306	1.474920
PLA2G1B	NaN	-1.138170	NaN	NaN
PLA2G2A	NaN	NaN	NaN	NaN
PLA2G2C	NaN	NaN	NaN	NaN
PLA2G2D	NaN	NaN	NaN	NaN
PLA2G2E	NaN	NaN	NaN	NaN
PLA2G2F	-4.146533	NaN	NaN	NaN
PLA2G3	NaN	-3.453624	NaN	NaN
PLA2G4A	-0.551125	-0.154762	-0.211662	-0.877114
PLA2G4B	NaN	NaN	NaN	NaN
PLA2G4C	-1.424275	-0.742145	-2.062084	-1.755595
PLA2G4C-AS1	NaN	NaN	NaN	NaN
PLA2G4D	NaN	NaN	NaN	NaN
PLA2G4E	NaN	-3.117262	NaN	NaN
PLA2G4E-AS1	-2.954774	-1.244063	NaN	NaN
PLA2G4F	NaN	NaN	NaN	NaN
PLA2G5	NaN	NaN	NaN	NaN
PLA2G6	-3.296759	-3.614628	NaN	NaN
PLA2G7	NaN	NaN	NaN	NaN
PLA2R1	-0.028827	-0.932630	-0.793561	-0.796123
PLAA	0.936237	0.959480	0.976500	0.896014
PLAC1	-2.727192	-1.045058	-1.780030	NaN
PLAC4	-4.034884	-1.766253	NaN	NaN
PLAC8	-1.271775	0.933727	-1.704896	-0.370352
PLAC8L1	NaN	NaN	NaN	NaN
PLAC9	NaN	NaN	NaN	NaN
PLAG1	-1.044185	-1.882313	NaN	NaN
PLAGL1	0.268195	-0.162242	-1.377857	-0.533644
PLAGL2	-0.452338	-0.717739	-1.452711	NaN
PLAT	3.376160	4.110554	4.309960	4.545649
PLAU	2.629671	3.015490	3.421381	3.030103
PLAUR	2.306741	3.668388	3.049678	4.260708
PLB1	NaN	NaN	NaN	NaN
PLBD1	-3.647515	NaN	-2.700356	NaN
PLBD1-AS1	NaN	-1.140857	NaN	NaN
PLBD2	1.229626	1.766244	2.193485	2.172528
PLCB1	1.016151	-0.022260	0.052577	-2.256731
PLCB2	-3.921644	-2.047816	-2.389523	-2.639949
PLCB3	2.141816	1.622311	1.189904	0.484924
PLCB4	-0.955179	-2.879503	-1.199439	-2.864928
PLCD1	-0.946456	-0.850158	-0.585130	-1.835541
PLCD3	1.837936	1.308816	-0.384063	-2.219439
PLCD4	-1.807682	-3.710515	-3.445488	NaN
PLCE1	-3.828130	-2.699341	NaN	-2.421738
PLCE1-AS1	NaN	NaN	NaN	NaN
PLCE1-AS2	-2.583936	NaN	NaN	NaN
PLCG1	1.866254	2.240273	1.694332	1.365907
PLCG1-AS1	-3.056719	NaN	NaN	NaN
PLCG2	-2.014160	1.200652	-2.871616	-3.535397
PLCH1	NaN	NaN	NaN	NaN
PLCH2	-5.251074	NaN	NaN	NaN
PLCL1	-2.626118	-3.166378	-2.901346	NaN
PLCL2	0.094988	-1.006877	-2.156891	-2.407301
PLCXD1	-0.435100	1.317347	-0.003918	-1.476726
PLCXD2	-1.730056	NaN	-2.782900	NaN
PLCXD2-AS1	NaN	NaN	NaN	NaN
PLCXD3	-4.057667	-2.658918	NaN	-2.202763
PLCZ1	NaN	NaN	NaN	NaN
PLD1	1.799054	0.337811	1.533749	-0.404719
PLD2	0.588414	0.505006	0.434301	-2.217344
PLD3	2.915562	3.482214	3.270805	3.584291
PLD4	-3.629416	NaN	1.964868	-1.401025
PLD5	NaN	NaN	NaN	NaN
PLD6	-0.245626	0.312223	NaN	-1.784248
PLEC	2.356406	3.027266	1.877747	1.612956
PLEK	NaN	NaN	NaN	NaN
PLEK2	0.583772	-1.640984	0.431396	NaN
PLEKHA1	1.946009	2.535623	-0.355329	0.436970
PLEKHA2	-0.810025	-0.996038	-4.144866	-1.337614
PLEKHA3	1.531831	1.244341	-1.075595	0.258953
PLEKHA4	-3.184141	-3.261941	NaN	-1.049463
PLEKHA5	0.284874	0.171145	-0.709594	NaN
PLEKHA6	-3.282669	-2.922086	-4.657049	NaN
PLEKHA7	NaN	-5.742746	-6.858016	NaN
PLEKHA8	0.298450	-0.353445	-0.494888	NaN
PLEKHA8P1	NaN	-0.825451	-2.060339	NaN
PLEKHB1	NaN	NaN	NaN	NaN
PLEKHB2	1.905779	1.832598	0.988540	0.661761
PLEKHD1	NaN	NaN	NaN	NaN
PLEKHF1	-0.336666	-1.824459	-2.559430	NaN
PLEKHF2	0.484976	0.734153	-0.515398	NaN
PLEKHG1	NaN	-15.434677	NaN	NaN
PLEKHG2	-0.643829	0.601651	-1.890151	-1.754062
PLEKHG3	-2.338549	-3.241378	NaN	NaN
PLEKHG4	-1.105784	-0.210669	-0.944712	-2.610635
PLEKHG4B	-5.221333	-3.932183	NaN	NaN
PLEKHG5	0.273179	1.655809	0.727534	2.523533
PLEKHG6	NaN	-1.826813	NaN	NaN
PLEKHG7	NaN	-2.724023	NaN	NaN
PLEKHH1	NaN	NaN	NaN	NaN
PLEKHH2	-3.292553	-3.495873	NaN	NaN
PLEKHH3	-0.846495	-1.301865	-2.020154	-1.024222
PLEKHJ1	1.042990	2.188546	0.948587	1.007858
PLEKHM1	1.590712	1.247189	-0.358459	-0.289048
PLEKHM1P1	-2.032352	-0.298526	NaN	-0.117166
PLEKHM2	1.577504	1.242117	0.092110	1.411507
PLEKHM3	-2.237384	-3.499701	-3.474460	-3.724873
PLEKHN1	NaN	-3.207790	-2.942757	NaN
PLEKHO1	2.839495	3.110613	0.577503	1.343328
PLEKHO2	0.662857	1.538348	-0.196636	0.057037
PLEKHS1	-3.732923	-2.050789	-3.457527	NaN
PLET1	NaN	NaN	NaN	NaN
PLG	NaN	-3.584392	NaN	NaN
PLGLA	NaN	NaN	NaN	NaN
PLGLB1	-3.510285	-1.795680	-3.600518	NaN
PLGLB2	-5.880305	-4.121897	-5.936468	NaN
PLGRKT	0.492385	1.174519	0.591550	-0.395832
PLIN1	NaN	NaN	NaN	NaN
PLIN2	2.652057	2.449814	3.148552	2.383565
PLIN3	2.440612	2.206167	3.001141	1.973548
PLIN4	NaN	-4.694135	NaN	NaN
PLIN5	-2.974452	-1.626410	NaN	NaN
PLK1	1.201394	-0.618975	1.646051	-0.019401
PLK2	4.630356	4.631011	3.347980	3.523829
PLK3	0.554719	3.245193	0.096085	2.582638
PLK4	-0.010090	-1.127748	-1.706785	NaN
PLK5	NaN	NaN	NaN	NaN
PLLP	-2.270897	NaN	NaN	NaN
PLN	-4.291434	-3.609299	NaN	NaN
PLOD1	3.528891	2.947992	3.909955	3.732597
PLOD2	3.346711	3.337569	3.218890	2.945756
PLOD3	1.449161	2.532662	3.043444	2.462387
PLP1	NaN	NaN	-2.256199	NaN
PLP2	2.765663	2.904858	1.927603	1.561706
PLPP1	0.628134	1.742537	1.028294	1.981653
PLPP2	2.012658	2.075602	2.273515	0.800708
PLPP3	0.926061	0.894500	0.515668	0.172142
PLPP4	0.271374	0.223323	-0.196505	0.567493
PLPP5	0.491180	1.814372	-1.312863	2.946693
PLPP6	-0.464528	-2.004787	-1.739758	NaN
PLPP7	-2.167841	-3.070671	NaN	NaN
PLPPR1	NaN	-3.308095	NaN	NaN
PLPPR2	0.614502	1.114671	-0.366021	-1.838823
PLPPR3	NaN	-3.221828	NaN	NaN
PLPPR4	-4.988426	NaN	NaN	NaN
PLPPR5	-4.705271	-3.008127	NaN	NaN
PLRG1	1.404631	1.369819	1.703260	0.647463
PLS1	-1.487791	-2.914134	-1.327179	-2.314605
PLS3	4.878073	5.048958	4.936646	4.334599
PLS3-AS1	-3.418278	-1.930211	NaN	NaN
PLSCR1	0.963692	0.423431	1.273418	1.245399
PLSCR2	-3.351334	NaN	NaN	NaN
PLSCR3	0.499470	0.933675	1.977700	1.612203
PLSCR4	2.305237	1.889968	1.126429	0.855511
PLSCR5	NaN	NaN	NaN	NaN
PLTP	0.716018	1.424849	2.524815	2.399931
PLVAP	-1.902688	-1.635597	-0.370567	-1.620980
PLXDC1	2.130764	0.491836	-1.874209	NaN
PLXDC2	-6.293159	-3.193243	NaN	NaN
PLXNA1	0.462167	0.930721	-1.609761	-3.611737
PLXNA2	2.624659	2.720036	1.533504	1.335139
PLXNA3	-0.850990	-0.215481	-1.712226	-0.377677
PLXNA4	-0.891571	-1.431831	-2.751760	-4.140059
PLXNB1	-0.226108	0.039380	-1.013315	-1.267938
PLXNB2	1.834095	2.444732	1.818134	2.190158
PLXNB3	-2.343395	-1.661265	-4.391385	-3.061688
PLXNC1	NaN	-3.320205	NaN	NaN
PLXND1	4.194564	3.973829	3.765472	3.369184
PM20D1	-3.782810	NaN	NaN	NaN
PM20D2	-0.077477	-0.518060	-1.189127	-2.660984
PMAIP1	-1.064822	1.119806	-1.702627	0.216881
PMCH	NaN	-3.962291	-2.793555	0.001973
PMCHL1	NaN	NaN	NaN	NaN
PMCHL2	-3.435959	-1.543663	NaN	NaN
PMEL	NaN	NaN	NaN	NaN
PMEPA1	-0.434298	-0.866791	-2.061196	NaN
PMF1	1.815811	2.106438	0.723843	2.045025
PMF1-BGLAP	0.389663	NaN	2.380846	NaN
PMFBP1	NaN	-3.804672	NaN	NaN
PML	1.623321	0.639320	1.901127	0.840294
PMM1	-1.037301	-0.770208	-0.090141	-0.755594
PMM2	1.331953	1.895440	0.490621	0.950694
PMP2	NaN	NaN	NaN	NaN
PMP22	1.830009	1.959097	1.864110	1.007858
PMPCA	1.509730	2.222683	1.890130	1.704486
PMPCB	0.937208	0.274791	0.534768	0.288966
PMS1	0.457025	1.287194	-0.450007	-2.024694
PMS2	-0.661194	0.694099	-2.658332	NaN
PMS2CL	-0.235553	-0.886485	-1.231680	-1.194462
PMS2P1	-0.948855	0.531586	-1.320011	NaN
PMS2P2	NaN	NaN	-1.227542	NaN
PMS2P3	-1.636433	-1.749293	NaN	-0.993127
PMS2P4	-0.501051	0.769027	0.652148	NaN
PMS2P5	-3.214296	NaN	NaN	NaN
PMS2P7	0.542021	1.228777	NaN	NaN
PMS2P9	-1.464460	0.804844	NaN	NaN
PMVK	-0.652061	-0.245693	-11.458369	1.036977
PNCK	NaN	NaN	NaN	NaN
PNISR	0.174145	0.536936	-0.866847	-1.117264
PNKD	1.692590	1.006722	2.219703	2.863928
PNKP	1.293315	1.308023	0.807514	-0.179863
PNLDC1	NaN	NaN	NaN	NaN
PNLIP	NaN	NaN	NaN	-0.985246
PNLIPRP1	NaN	NaN	NaN	NaN
PNLIPRP2	NaN	NaN	NaN	NaN
PNLIPRP3	NaN	NaN	NaN	NaN
PNMA1	1.620003	1.661682	2.124650	1.173796
PNMA2	0.937801	-0.446298	0.134956	NaN
PNMA3	NaN	NaN	NaN	-2.280976
PNMA5	NaN	NaN	NaN	NaN
PNMA6A	NaN	NaN	-2.929238	NaN
PNMAL1	-2.241438	-1.324545	-1.644287	NaN
PNMAL2	-3.949586	NaN	-4.002425	NaN
PNMT	NaN	NaN	NaN	NaN
PNN	0.941194	1.453402	1.151390	2.123366
PNO1	-19.446799	NaN	NaN	NaN
PNOC	NaN	NaN	NaN	NaN
PNP	3.163146	4.048847	3.841118	3.823616
PNPLA1	NaN	NaN	NaN	NaN
PNPLA2	0.927470	1.024641	2.289669	2.550217
PNPLA3	-1.404585	-1.144600	-2.235412	NaN
PNPLA4	-3.000123	-0.651107	-3.206344	NaN
PNPLA5	-3.830363	-1.148227	NaN	-1.548648
PNPLA6	2.886790	2.367360	1.998448	2.438044
PNPLA7	-4.962139	-4.280010	NaN	NaN
PNPLA8	0.452359	0.701657	-1.081435	NaN
PNPO	1.490627	1.980179	1.155806	1.241673
PNPT1	2.636400	4.324178	0.493450	0.538494
PNRC1	3.696382	2.926962	1.489737	2.202797
PNRC2	2.875137	3.187513	0.883696	-0.688648
POC1A	-0.833697	-0.730293	-0.933112	NaN
POC1B	0.467571	-0.043144	-1.858290	NaN
POC1B-GALNT4	NaN	NaN	NaN	NaN
POC5	-0.491178	-2.978971	-2.713940	NaN
PODN	-4.366620	-3.684487	NaN	NaN
PODNL1	-2.556281	-1.140835	NaN	-2.019400
PODXL	4.895405	5.462616	4.061567	4.428169
PODXL2	-2.246065	-2.148898	-1.298906	-1.549320
POF1B	NaN	-4.001338	NaN	NaN
POFUT1	1.720121	1.665437	1.251409	-0.009446
POFUT2	-0.220288	0.368733	-0.688167	-0.938583
POGK	0.924359	1.276168	-0.298405	-0.641929
POGLUT1	0.339121	0.402443	0.119130	-0.661199
POGZ	0.352117	0.350720	-0.341185	-0.309232
POLA1	-0.296578	NaN	NaN	-1.872848
POLA2	-0.933057	-0.652623	-0.612123	-0.703324
POLB	0.986736	0.388761	-1.153568	NaN
POLD1	0.322259	-1.224789	0.499459	-0.581027
POLD2	2.792659	2.582529	2.134954	1.469500
POLD3	-0.051510	-0.644908	-0.189972	-0.314856
POLD4	1.887282	2.087980	1.852250	1.395631
POLDIP2	1.940043	2.028266	0.821171	0.740679
POLDIP3	0.642816	0.144376	1.272383	0.837061
POLE	-0.715484	-0.079153	-1.446392	-0.848814
POLE2	-1.191641	0.489963	-1.566413	-1.231874
POLE3	2.304771	1.929611	1.405700	0.899960
POLE4	1.566851	2.548541	2.514008	2.148119
POLG	1.345535	1.709342	-0.104238	-0.437360
POLG2	-0.774729	0.129794	0.394822	NaN
POLH	0.413165	1.585045	-1.432687	-0.879166
POLI	-1.389858	-0.871233	-1.778838	-2.029251
POLK	-24.096006	-1.041698	NaN	-19.845625
POLL	0.065877	-0.911914	-1.446391	-1.111845
POLM	-0.960205	-0.036290	NaN	-0.311187
POLN	-3.264840	NaN	NaN	NaN
POLQ	-1.146860	-1.705735	-4.900138	-3.565592
POLR1A	0.226713	1.035070	0.464009	-0.063944
POLR1B	-0.345155	0.680355	-0.295466	-0.710016
POLR1C	0.482022	1.418336	1.430460	1.763288
POLR1D	3.760683	2.895791	2.578951	2.196619
POLR1E	1.404596	1.181578	-0.648616	-0.314068
POLR2A	1.138125	2.913832	1.714189	2.520361
POLR2B	2.995107	2.860742	2.807538	1.949343
POLR2C	2.038777	2.345395	1.793286	2.822983
POLR2D	1.757429	1.991185	0.839799	0.688922
POLR2E	2.224562	2.321915	3.405428	2.526982
POLR2F	1.215266	1.897398	1.614939	1.326420
POLR2G	2.918457	2.863627	3.497888	1.463200
POLR2H	2.035388	2.176852	1.634528	1.206693
POLR2I	2.182288	2.710695	1.485589	2.352601
POLR2J	1.821988	1.925672	1.996251	1.753490
POLR2J2	0.326151	0.773561	NaN	NaN
POLR2J3	0.543486	2.230774	1.208859	0.027322
POLR2J4	-3.364943	-0.006800	-2.859721	NaN
POLR2K	2.526447	2.602858	2.592250	3.263834
POLR2L	4.062887	4.379069	5.159629	4.922637
POLR2M	0.467185	2.111102	-0.282448	NaN
POLR3A	-0.111650	0.701088	-0.408497	-0.576447
POLR3B	-0.803039	-0.420468	-0.270918	-2.521332
POLR3C	0.851537	1.444963	0.672138	0.006681
POLR3D	1.565735	1.682273	-0.374629	1.807913
POLR3E	0.873559	0.020037	-0.149388	-0.274212
POLR3F	-0.151602	0.674397	-0.528152	0.069431
POLR3G	1.077644	0.852883	0.702876	-1.132500
POLR3GL	0.675931	1.329248	NaN	NaN
POLR3H	-0.115292	-0.185921	-1.117482	-0.267211
POLR3K	-0.785796	-0.103667	1.161360	-0.089056
POLRMT	0.798991	0.912844	0.567810	0.239398
POM121	-0.007939	0.207876	-1.335441	0.342787
POM121C	-1.171269	0.294296	0.312883	-0.504226
POM121L10P	-2.941496	-1.844397	-4.933840	NaN
POM121L12	NaN	NaN	NaN	NaN
POM121L1P	-3.483082	NaN	NaN	NaN
POM121L2	NaN	NaN	NaN	NaN
POM121L4P	NaN	NaN	NaN	NaN
POM121L8P	-4.256952	-2.182817	-4.711499	NaN
POM121L9P	-4.557145	-4.043756	NaN	NaN
POMC	NaN	-2.509827	NaN	NaN
POMGNT1	2.320642	2.422303	0.599867	0.935719
POMGNT2	-0.724029	0.095604	-1.098800	NaN
POMK	1.696086	2.448289	0.742647	0.907276
POMP	3.365919	3.203028	3.757555	2.507143
POMT1	0.684174	1.285464	0.608490	0.090783
POMT2	-0.531093	-0.607954	-3.043366	-1.123854
POMZP3	1.126213	1.619630	1.132558	1.228628
PON1	NaN	NaN	NaN	NaN
PON2	2.423821	2.853152	2.779176	1.483105
PON3	NaN	NaN	NaN	NaN
POP1	-1.371377	0.190080	-1.987253	-0.067811
POP3	-0.948971	NaN	NaN	NaN
POP4	-0.077830	1.321204	1.392889	1.733287
POP5	0.013125	0.994817	1.960285	1.272465
POP7	1.519472	1.699099	1.964129	2.298674
POPDC2	-3.443339	NaN	NaN	NaN
POPDC3	NaN	NaN	NaN	NaN
POR	1.373662	2.089741	1.452067	1.722489
PORCN	-0.895471	-0.358393	-1.639945	-1.198724
POSTN	-4.303032	NaN	NaN	-2.021327
POT1	0.118347	-1.684951	-1.435315	-2.407303
POT1-AS1	-3.600838	-3.807400	NaN	NaN
POTEA	NaN	NaN	NaN	NaN
POTEB	NaN	NaN	NaN	NaN
POTEB2	NaN	NaN	NaN	NaN
POTEB3	NaN	NaN	NaN	NaN
POTEC	-3.821156	-3.528310	NaN	NaN
POTED	NaN	NaN	NaN	NaN
POTEE	NaN	NaN	-0.916648	0.920323
POTEF	-1.041757	-1.389014	-0.978855	-1.103576
POTEG	NaN	NaN	NaN	NaN
POTEH	NaN	NaN	NaN	NaN
POTEH-AS1	-3.249068	NaN	NaN	NaN
POTEI	NaN	NaN	NaN	NaN
POTEJ	NaN	-1.813059	NaN	-1.715430
POTEKP	NaN	NaN	-0.996876	NaN
POTEM	0.268089	-0.147102	-2.322951	-0.726609
POU1F1	NaN	NaN	NaN	NaN
POU2AF1	-4.283217	-1.755693	NaN	-2.015054
POU2F1	-1.073251	-2.323008	-3.959402	-4.205645
POU2F2	-5.465401	-3.785169	-4.517434	-2.963262
POU2F3	-4.223942	NaN	NaN	NaN
POU3F1	NaN	NaN	NaN	NaN
POU3F2	-3.740602	NaN	NaN	-2.357177
POU3F3	-4.545446	NaN	NaN	-0.227151
POU3F4	NaN	-1.581853	-2.316825	-0.982279
POU4F1	-2.633796	-2.366705	NaN	NaN
POU4F2	NaN	-3.666184	NaN	NaN
POU4F3	NaN	NaN	NaN	NaN
POU5F1	-2.671621	-1.039810	NaN	NaN
POU5F1B	NaN	NaN	NaN	NaN
POU5F1P3	NaN	-2.087496	NaN	NaN
POU5F1P4	NaN	NaN	NaN	NaN
POU5F1P5	NaN	NaN	NaN	NaN
POU5F2	-3.037301	-2.355170	NaN	NaN
POU6F1	-1.910065	-2.742704	NaN	NaN
POU6F2	NaN	NaN	NaN	NaN
POU6F2-AS1	NaN	NaN	NaN	NaN
PP12613	NaN	-3.170113	NaN	NaN
PP14571	NaN	-1.208282	NaN	NaN
PP2D1	NaN	NaN	NaN	NaN
PP7080	-0.687481	-0.490776	-2.547678	NaN
PPA1	3.949814	3.375606	3.500456	3.127186
PPA2	1.525893	1.641549	2.274527	0.379017
PPAN	-3.788422	-1.940836	0.974382	-2.487347
PPAN-P2RY11	-0.954465	-0.201523	NaN	NaN
PPARA	-3.230515	-3.253268	NaN	NaN
PPARD	0.120281	0.933072	0.049747	0.576940
PPARG	-1.808149	NaN	NaN	NaN
PPARGC1A	NaN	NaN	-4.424525	NaN
PPARGC1B	-5.109236	-4.427119	NaN	NaN
PPAT	0.450977	0.673678	-0.476332	-1.311712
PPBP	NaN	NaN	NaN	NaN
PPBPP2	NaN	NaN	NaN	NaN
PPCDC	-2.715664	-0.239513	-1.781468	-1.433959
PPCS	0.912221	0.999473	0.919928	1.284320
PPDPF	2.562673	2.556747	3.739312	3.156322
PPEF1	NaN	NaN	NaN	NaN
PPEF1-AS1	NaN	NaN	NaN	NaN
PPEF2	-4.383696	-1.484452	NaN	NaN
PPFIA1	1.404604	0.957566	0.029837	-0.858009
PPFIA2	-5.112039	-3.494938	NaN	NaN
PPFIA3	-4.884783	-4.202650	-2.352659	-1.603080
PPFIA4	NaN	NaN	NaN	NaN
PPFIBP1	2.290921	1.722161	1.613908	0.313624
PPFIBP2	-3.536393	NaN	-3.321289	NaN
PPHLN1	2.007837	2.080323	2.580720	2.176961
PPIA	5.745675	5.737634	6.631517	6.529159
PPIAL4A	NaN	-0.949756	1.125699	3.195598
PPIAL4C	NaN	NaN	NaN	NaN
PPIAL4D	NaN	NaN	NaN	NaN
PPIAL4E	NaN	NaN	NaN	NaN
PPIAL4F	NaN	NaN	NaN	NaN
PPIAL4G	NaN	NaN	NaN	NaN
PPIAP30	0.305367	0.905637	NaN	NaN
PPIB	6.280921	6.577204	7.467107	7.284391
PPIC	1.670476	2.293715	3.497341	3.630254
PPID	0.618271	0.922432	1.377562	0.712112
PPIE	1.068042	1.064422	1.481453	1.826631
PPIEL	NaN	NaN	NaN	NaN
PPIF	-0.244909	0.993585	0.572891	1.617935
PPIG	1.112171	1.005806	2.270836	0.953306
PPIH	0.668359	0.672421	2.522408	0.950066
PPIL1	1.835548	1.655185	1.984341	-0.204675
PPIL2	0.413434	0.136810	0.888627	0.943068
PPIL3	0.273449	0.785816	0.372767	0.970348
PPIL4	0.912848	2.164345	0.905812	0.562288
PPIL6	NaN	-3.350388	NaN	NaN
PPIP5K1	-1.500227	-1.371795	-4.236197	NaN
PPIP5K2	NaN	NaN	NaN	NaN
PPL	-4.353894	-3.671761	-4.406734	NaN
PPM1A	0.356259	0.492830	-0.412702	-0.537584
PPM1B	-0.131809	0.542410	0.544750	-0.838830
PPM1D	1.061440	2.511100	0.303900	0.123872
PPM1E	-5.374433	-3.692300	NaN	NaN
PPM1F	3.284431	2.241420	1.816788	1.284600
PPM1G	3.411937	2.898813	3.121405	2.637793
PPM1H	-1.533701	-3.073958	-4.393891	NaN
PPM1J	-2.496522	-1.229430	NaN	NaN
PPM1K	-1.338965	-0.783810	-3.482285	-3.147415
PPM1L	-2.899133	-3.831308	-5.157103	NaN
PPM1M	0.342103	0.576779	-2.617619	NaN
PPM1N	-1.869427	-1.761017	NaN	-1.930089
PPME1	0.756609	0.116812	1.440734	0.131425
PPOX	-0.872292	-0.775118	-0.188162	0.409420
PPP1CA	4.553962	4.465057	4.496510	4.081038
PPP1CB	3.370053	2.976172	2.890167	2.225648
PPP1CC	4.065764	2.762067	3.297901	2.074448
PPP1R10	1.180015	2.542869	0.361640	1.959226
PPP1R11	1.112030	1.077958	1.623089	1.192105
PPP1R12A	1.821666	1.695808	1.293649	0.336025
PPP1R12B	-1.487228	-1.471886	-2.278073	-1.205524
PPP1R12C	1.312096	1.538547	-0.155782	1.342609
PPP1R13B	-0.376851	-1.338576	-0.373107	-2.738999
PPP1R13L	-0.638593	0.249990	0.752468	0.264588
PPP1R14A	NaN	NaN	NaN	1.178767
PPP1R14B	5.195266	5.423664	4.163656	4.146143
PPP1R14C	-3.832363	-3.150231	NaN	NaN
PPP1R14D	NaN	NaN	NaN	NaN
PPP1R15A	1.741303	3.221327	0.453929	2.136406
PPP1R15B	1.575954	2.396664	-0.458381	-0.502347
PPP1R16A	NaN	NaN	NaN	NaN
PPP1R16B	1.815160	-0.841209	-1.798574	-1.048987
PPP1R17	NaN	NaN	NaN	NaN
PPP1R18	2.815334	2.249056	2.266157	1.922633
PPP1R1A	NaN	NaN	NaN	NaN
PPP1R1B	NaN	NaN	NaN	NaN
PPP1R1C	NaN	-2.112373	NaN	NaN
PPP1R2	1.656198	1.254159	0.845911	0.636144
PPP1R21	0.151590	-1.347739	0.810190	-0.026137
PPP1R26	0.106132	0.058730	-1.261204	-0.406156
PPP1R26-AS1	-4.240303	-3.550087	NaN	NaN
PPP1R27	-2.316455	-0.634322	NaN	NaN
PPP1R2P3	NaN	-2.411423	NaN	NaN
PPP1R2P9	NaN	NaN	NaN	NaN
PPP1R32	NaN	NaN	NaN	NaN
PPP1R35	1.232963	1.277668	1.957730	NaN
PPP1R36	NaN	NaN	NaN	NaN
PPP1R37	0.951911	0.594514	-0.140457	-1.975834
PPP1R3A	NaN	NaN	NaN	NaN
PPP1R3B	1.950201	2.205404	-0.062622	0.265660
PPP1R3C	-0.897738	-2.385530	-2.120504	NaN
PPP1R3D	-1.177120	-0.816913	-1.551888	-1.217343
PPP1R3E	-2.459566	-2.476548	NaN	-1.005834
PPP1R3F	-2.897768	-1.473255	NaN	NaN
PPP1R3G	NaN	NaN	NaN	-1.200425
PPP1R42	NaN	NaN	NaN	NaN
PPP1R7	1.554094	1.620823	3.046515	2.345930
PPP1R8	1.382846	1.601023	0.708509	1.347845
PPP1R9A	-4.973236	-3.680862	NaN	NaN
PPP1R9B	1.915592	1.313171	0.388816	0.723364
PPP2CA	2.757301	2.849592	2.944454	2.382834
PPP2CB	2.962574	3.509202	2.594521	3.066574
PPP2R1A	3.855759	3.691048	3.922657	3.961689
PPP2R1B	1.658146	1.638676	1.470479	1.210082
PPP2R2A	1.465223	0.495278	1.615913	1.024464
PPP2R2B	-4.006876	-3.007981	NaN	NaN
PPP2R2B-IT1	NaN	NaN	NaN	NaN
PPP2R2C	-4.853890	NaN	NaN	NaN
PPP2R2D	0.348840	0.517245	-1.474469	-1.947350
PPP2R3A	-0.723148	-1.598628	-1.723572	-2.552656
PPP2R3B	-0.172065	-0.127362	-1.447298	-1.697708
PPP2R3C	1.615156	1.722003	1.388011	-0.162502
PPP2R4	2.284929	1.824789	1.861373	1.239205
PPP2R5A	0.976193	0.658325	0.508322	-0.479067
PPP2R5B	-0.162012	-0.157952	-2.214851	-1.880301
PPP2R5C	2.942381	1.376390	2.103150	NaN
PPP2R5D	1.982863	1.445722	0.634525	0.290940
PPP2R5E	1.584140	0.369042	0.796245	-0.070653
PPP3CA	0.887790	0.609630	0.643194	-0.638466
PPP3CB	0.870595	0.035155	0.831295	-1.229501
PPP3CB-AS1	-2.705832	-3.061298	-2.850708	NaN
PPP3CC	0.428804	0.470379	0.638997	-0.611416
PPP3R1	1.602342	1.742372	2.197786	0.756172
PPP3R2	-3.465020	-3.782887	NaN	NaN
PPP4C	3.880014	3.956726	4.174881	3.820890
PPP4R1	3.262044	2.733441	1.400391	-0.072537
PPP4R1-AS1	NaN	NaN	-0.237507	0.617601
PPP4R1L	-2.367081	-1.684951	-3.004884	-1.670336
PPP4R2	2.093268	3.228282	1.077367	0.766246
PPP4R3A	1.340984	1.591570	1.049247	0.202938
PPP4R3B	1.552259	0.878380	0.418949	0.474113
PPP4R3CP	NaN	NaN	NaN	NaN
PPP4R4	-6.569126	NaN	-17.499851	NaN
PPP5C	2.058268	1.923287	2.493168	2.242754
PPP5D1	-2.860350	NaN	NaN	NaN
PPP6C	1.737844	1.315608	0.798223	-0.226726
PPP6R1	2.075362	1.538398	1.377167	0.296673
PPP6R2	1.468472	0.800418	0.143438	-1.428924
PPP6R3	2.322766	2.044287	2.178814	1.127896
PPRC1	-1.205105	0.904474	-0.575789	0.466528
PPT1	2.232224	2.310270	2.018904	0.587915
PPT2	-1.544281	-0.659078	-0.183477	-0.280664
PPT2-EGFL8	-1.152730	-1.468099	-1.205613	NaN
PPTC7	0.036723	0.074999	-0.852618	NaN
PPWD1	0.939304	1.452920	0.718921	-0.406932
PPY	NaN	NaN	NaN	NaN
PPY2P	NaN	NaN	NaN	NaN
PQBP1	2.150510	2.381023	2.535427	2.684878
PQLC1	1.503738	1.791587	-1.072670	-0.020043
PQLC2	0.042039	0.567374	0.532949	0.867500
PQLC2L	-1.092574	NaN	NaN	NaN
PQLC3	0.452888	1.114599	-0.268941	-1.150222
PRAC1	NaN	NaN	NaN	NaN
PRAC2	NaN	NaN	NaN	NaN
PRADC1	0.934201	NaN	NaN	NaN
PRAF2	0.639025	0.428074	2.693100	2.027653
PRAM1	NaN	NaN	NaN	NaN
PRAME	NaN	NaN	NaN	NaN
PRAMEF1	NaN	NaN	NaN	NaN
PRAMEF10	-9.968910	NaN	NaN	NaN
PRAMEF11	NaN	NaN	NaN	NaN
PRAMEF12	-3.510769	NaN	NaN	NaN
PRAMEF13	NaN	-1.861050	NaN	NaN
PRAMEF14	NaN	NaN	NaN	NaN
PRAMEF15	NaN	NaN	NaN	NaN
PRAMEF17	NaN	NaN	NaN	NaN
PRAMEF18	NaN	NaN	NaN	NaN
PRAMEF19	-2.764564	NaN	NaN	NaN
PRAMEF2	NaN	NaN	NaN	NaN
PRAMEF20	NaN	NaN	NaN	NaN
PRAMEF25	NaN	NaN	NaN	NaN
PRAMEF26	NaN	NaN	NaN	NaN
PRAMEF27	NaN	NaN	NaN	NaN
PRAMEF33P	-3.288898	NaN	NaN	NaN
PRAMEF34P	NaN	-4.087653	NaN	NaN
PRAMEF36P	NaN	-4.087653	NaN	NaN
PRAMEF4	NaN	NaN	NaN	NaN
PRAMEF5	NaN	NaN	NaN	NaN
PRAMEF6	NaN	NaN	NaN	NaN
PRAMEF7	NaN	NaN	NaN	NaN
PRAMEF8	NaN	NaN	NaN	NaN
PRAMEF9	NaN	NaN	NaN	NaN
PRAMENP	-4.307839	-3.625709	NaN	NaN
PRAP1	-2.232550	-1.603061	NaN	NaN
PRB1	NaN	NaN	NaN	NaN
PRB2	NaN	NaN	NaN	NaN
PRB3	NaN	NaN	NaN	NaN
PRB4	NaN	NaN	NaN	NaN
PRC1	1.925715	1.180481	1.931100	1.362135
PRC1-AS1	NaN	NaN	NaN	NaN
PRCAT47	NaN	-2.541774	NaN	NaN
PRCC	1.072412	0.984022	1.916477	0.818067
PRCD	NaN	NaN	NaN	NaN
PRCP	2.985859	2.597600	3.289638	2.705322
PRDM1	-3.473530	-3.258485	NaN	NaN
PRDM10	-0.611500	-0.985816	-1.514905	-1.402754
PRDM11	-1.583941	-1.316841	NaN	-3.857154
PRDM12	NaN	NaN	NaN	NaN
PRDM13	NaN	-3.695506	NaN	NaN
PRDM14	NaN	NaN	NaN	NaN
PRDM15	-2.670690	-2.742953	-1.460496	-2.710910
PRDM16	-5.828530	NaN	NaN	NaN
PRDM2	-0.388030	-0.016236	-1.395066	-1.475551
PRDM4	0.995069	0.980682	-0.375527	-2.500412
PRDM5	-1.400006	-2.072364	-3.129263	NaN
PRDM6	-4.273847	-2.027248	NaN	NaN
PRDM7	NaN	NaN	-2.466604	NaN
PRDM8	NaN	NaN	NaN	NaN
PRDM9	NaN	NaN	NaN	NaN
PRDX1	5.213295	5.573921	6.464664	5.890275
PRDX2	4.229878	4.496970	5.362391	4.464280
PRDX3	3.117057	3.350055	3.752906	2.016729
PRDX4	3.835156	3.967087	4.068621	4.151628
PRDX5	4.218820	4.752068	4.647516	4.698225
PRDX6	3.935932	3.454565	4.148984	3.779519
PREB	NaN	NaN	NaN	NaN
PRELID1	3.963793	4.325384	3.377418	2.422458
PRELID2	-0.327705	-0.981228	-3.034290	NaN
PRELID3A	-2.470562	-1.203476	-2.523405	NaN
PRELID3B	2.002181	1.881196	NaN	NaN
PRELP	-4.123534	-4.152976	NaN	NaN
PREP	0.139255	0.952627	1.823383	0.613608
PREPL	0.336421	0.815399	-0.075317	-1.372534
PREX1	2.775360	1.843082	1.093157	-0.349901
PREX2	0.587018	0.117537	0.754534	-2.370350
PRF1	-4.030339	NaN	NaN	NaN
PRG1	NaN	NaN	NaN	NaN
PRG2	NaN	NaN	NaN	NaN
PRG3	NaN	NaN	NaN	NaN
PRG4	-4.921320	-4.243853	NaN	NaN
PRH1	-0.718541	-1.585144	-0.982043	0.862153
PRH1-PRR4	NaN	NaN	NaN	NaN
PRH1-TAS2R14	-2.556621	NaN	NaN	NaN
PRH2	-4.255086	-3.683106	NaN	NaN
PRICKLE1	1.192342	-0.045314	1.200476	NaN
PRICKLE2	-3.521365	-3.809712	-4.157084	NaN
PRICKLE2-AS1	-5.068318	-3.356586	NaN	NaN
PRICKLE2-AS2	NaN	NaN	NaN	NaN
PRICKLE2-AS3	NaN	-1.119829	-4.649999	NaN
PRICKLE3	-2.147941	2.354047	-0.889733	NaN
PRICKLE4	NaN	-0.713229	-0.863239	-1.113655
PRIM1	0.094010	-0.223858	0.041170	-0.946213
PRIM2	0.577871	0.423901	0.042565	-1.622884
PRIMA1	NaN	-3.893457	NaN	NaN
PRIMPOL	-1.354339	NaN	NaN	NaN
PRKAA1	1.684303	1.844937	1.386739	0.801561
PRKAA2	-2.349723	-2.651333	-3.992990	-3.658349
PRKAB1	0.039384	1.245079	0.686980	-0.093945
PRKAB2	-2.081204	-1.018323	-2.582667	-1.799497
PRKACA	2.085499	1.204773	2.554547	2.176412
PRKACB	2.531001	1.412968	1.865831	-0.373374
PRKACG	NaN	NaN	NaN	NaN
PRKAG1	2.246638	2.155047	1.273233	2.122355
PRKAG2	0.852478	0.680668	-0.539729	-0.527112
PRKAG2-AS1	NaN	-1.640035	NaN	NaN
PRKAG3	NaN	NaN	NaN	NaN
PRKAR1A	4.862083	4.975267	5.890632	5.267173
PRKAR1B	-0.382355	-0.700365	-0.697176	-0.100646
PRKAR2A	1.638647	1.631675	2.201560	1.728748
PRKAR2A-AS1	-3.068567	-0.053333	NaN	NaN
PRKAR2B	2.497244	1.687527	1.068028	-1.297859
PRKCA	0.744735	-0.434067	0.054056	-1.243668
PRKCA-AS1	NaN	NaN	NaN	NaN
PRKCB	NaN	-4.026206	NaN	NaN
PRKCD	-2.532290	-2.435121	-0.585130	-1.835541
PRKCDBP	2.938358	2.368951	4.241666	2.746133
PRKCE	0.551643	-1.172215	-1.059194	-1.894566
PRKCG	NaN	-3.632892	NaN	NaN
PRKCH	2.862509	2.178687	0.200859	-0.786520
PRKCI	0.775578	0.673099	-0.461391	-1.126844
PRKCQ	NaN	NaN	-2.991309	NaN
PRKCQ-AS1	-3.814739	-2.134180	NaN	NaN
PRKCSH	3.675860	3.931033	5.065759	5.482749
PRKCZ	-0.410900	-2.034256	-0.769226	NaN
PRKD1	NaN	NaN	NaN	NaN
PRKD2	1.731940	0.890500	1.269710	-1.969359
PRKD3	1.723254	1.316653	-0.841339	-1.990667
PRKDC	2.590886	2.256688	2.101257	0.727972
PRKG1	-4.441370	-3.181471	NaN	NaN
PRKG1-AS1	NaN	-16.478066	NaN	NaN
PRKG2	-3.581952	NaN	NaN	NaN
PRKRA	1.772487	1.940048	1.269507	1.317230
PRKRIP1	-1.217965	NaN	NaN	NaN
PRKX	0.481896	-0.307867	-3.307871	-2.558073
PRKX-AS1	NaN	NaN	NaN	NaN
PRKXP1	-2.910781	-2.306198	-5.171902	NaN
PRKY	-0.874950	-0.435888	NaN	-1.899201
PRL	NaN	NaN	NaN	NaN
PRLH	NaN	NaN	NaN	NaN
PRLHR	-3.669344	NaN	NaN	NaN
PRLR	-3.156161	NaN	NaN	NaN
PRM1	NaN	NaN	NaN	NaN
PRM2	NaN	NaN	NaN	NaN
PRM3	NaN	NaN	NaN	NaN
PRMT1	3.861273	4.157041	4.289270	4.086156
PRMT2	1.860061	1.775839	1.247311	1.404234
PRMT3	-0.242858	-1.145686	0.331578	-0.179863
PRMT5	1.075773	2.065613	1.767838	1.196018
PRMT5-AS1	-3.202532	-1.914567	NaN	NaN
PRMT6	0.140568	0.822702	-1.575236	0.174346
PRMT7	0.022914	1.881724	-0.467810	-0.538595
PRMT8	-3.664333	NaN	NaN	NaN
PRMT9	-0.830205	-1.463969	-1.935903	-1.186322
PRNCR1	-4.210058	-2.133189	-5.320020	-3.962482
PRND	-4.628012	-1.907961	NaN	NaN
PRNP	3.330590	3.400260	2.508689	3.521310
PRNT	NaN	NaN	-2.655674	NaN
PRO1804	NaN	NaN	NaN	NaN
PROB1	-3.398969	-3.716837	NaN	-2.117263
PROC	-3.519912	-2.837781	-2.572756	NaN
PROCA1	-3.109565	-2.427428	-2.397637	2.631572
PROCR	5.402336	5.091560	5.452347	5.247532
PRODH	-3.690116	-1.700222	NaN	NaN
PRODH2	NaN	NaN	NaN	NaN
PROK1	-3.123811	NaN	NaN	NaN
PROK2	-3.305920	-2.683101	NaN	NaN
PROKR1	NaN	NaN	NaN	NaN
PROKR2	-2.762495	-1.507937	NaN	NaN
PROM1	NaN	NaN	NaN	NaN
PROM2	-4.249072	-1.487700	NaN	NaN
PROP1	NaN	NaN	NaN	NaN
PRORSD1P	-2.724247	-3.026969	NaN	NaN
PRORY	-1.449442	-1.332191	NaN	NaN
PROS1	0.261164	0.993920	0.722893	-0.264481
PROSC	1.396313	2.002270	1.343470	1.025942
PROSER1	-0.325756	-0.311047	-1.326126	NaN
PROSER2	-1.639907	-0.443204	-0.692751	-2.165557
PROSER2-AS1	-4.304019	-1.083107	NaN	NaN
PROSER3	-1.788318	-0.784264	-2.841162	NaN
PROX1	-2.743076	-4.117758	-3.795916	-1.180317
PROX1-AS1	NaN	-3.782025	NaN	NaN
PROX2	-4.374431	-2.692303	NaN	NaN
PROZ	NaN	NaN	NaN	NaN
PRPF18	1.006514	0.814181	1.079208	0.413752
PRPF19	2.837652	2.572255	3.007206	2.949439
PRPF3	1.168378	1.587478	1.405048	0.280160
PRPF31	1.981680	2.471168	2.075681	1.777964
PRPF38A	0.637930	0.905029	0.099662	0.434209
PRPF38B	-0.592630	0.529369	0.161886	-0.725960
PRPF39	-0.140961	1.582986	-1.281265	1.223207
PRPF4	1.000051	1.769382	-0.270472	0.871398
PRPF40A	1.811782	1.917271	1.182297	0.243828
PRPF40B	-2.557477	-1.518907	-2.495735	-2.161193
PRPF4B	0.893852	1.560045	0.759479	-0.332232
PRPF6	2.153145	2.124787	2.389814	1.643447
PRPF8	2.633957	2.921947	2.913691	2.023268
PRPH	-3.546407	-2.841142	-2.572023	NaN
PRPH2	NaN	-3.612207	NaN	NaN
PRPS1	0.664244	0.587380	1.344877	-1.202973
PRPS1L1	NaN	-2.097222	NaN	NaN
PRPS2	0.765429	0.447565	0.364507	0.239562
PRPSAP1	1.321071	0.543064	2.341198	1.161172
PRPSAP2	0.759774	1.095031	0.887564	-0.144045
PRR11	2.028075	1.373158	0.932934	1.388320
PRR12	-1.423932	-1.021909	-0.979271	-0.907757
PRR13	2.493279	2.268875	2.597098	1.868090
PRR14	-0.548628	-0.451459	-0.557928	-0.545309
PRR14L	0.667891	0.362734	-0.745695	-1.870584
PRR15	NaN	NaN	NaN	NaN
PRR15L	NaN	NaN	NaN	-1.004860
PRR16	-3.449442	-2.541717	-2.276693	NaN
PRR18	NaN	NaN	NaN	NaN
PRR19	NaN	NaN	NaN	NaN
PRR20A	NaN	NaN	NaN	NaN
PRR20B	NaN	NaN	NaN	NaN
PRR20C	NaN	NaN	NaN	NaN
PRR20D	NaN	NaN	NaN	NaN
PRR20E	NaN	NaN	NaN	NaN
PRR22	NaN	-2.479349	NaN	NaN
PRR23A	-3.874981	-1.200329	NaN	-1.613334
PRR23B	NaN	NaN	NaN	NaN
PRR23C	-4.128315	-3.123430	NaN	NaN
PRR23D1	NaN	NaN	NaN	NaN
PRR23D2	NaN	NaN	NaN	NaN
PRR25	NaN	NaN	NaN	NaN
PRR26	NaN	-3.516907	NaN	NaN
PRR27	NaN	-3.016281	NaN	NaN
PRR29	1.538323	1.069456	NaN	-0.591850
PRR29-AS1	-1.533951	-2.388047	-3.297403	NaN
PRR3	-1.740715	-0.955474	NaN	-1.755350
PRR30	NaN	NaN	NaN	NaN
PRR32	NaN	NaN	NaN	NaN
PRR34	-3.469113	-0.871661	NaN	NaN
PRR34-AS1	-1.814908	-0.695970	-2.452716	NaN
PRR35	NaN	NaN	NaN	NaN
PRR36	-3.879951	NaN	NaN	NaN
PRR4	NaN	NaN	NaN	NaN
PRR5	NaN	-2.881045	NaN	NaN
PRR5-ARHGAP8	NaN	NaN	NaN	NaN
PRR5L	-1.519455	-3.861205	NaN	NaN
PRR7	-1.127078	-1.444944	-2.267511	-0.845370
PRR7-AS1	NaN	NaN	NaN	NaN
PRR9	-2.964883	NaN	NaN	NaN
PRRC1	1.289477	2.035738	1.731401	-0.655522
PRRC2A	2.031746	1.817517	1.118816	0.950832
PRRC2B	1.211185	1.282360	0.123578	-0.439994
PRRC2C	1.690521	1.922339	0.787033	0.891288
PRRG1	1.004648	0.476807	-0.929658	0.352570
PRRG2	-1.580760	NaN	NaN	NaN
PRRG3	NaN	NaN	NaN	NaN
PRRG4	-4.979294	-1.482898	NaN	NaN
PRRT1	-2.632264	-1.365170	NaN	NaN
PRRT2	-4.072427	NaN	-3.127127	-0.791756
PRRT3	-2.271882	-0.131901	-3.527724	-2.193178
PRRT3-AS1	NaN	-0.082645	NaN	NaN
PRRT4	NaN	-2.277875	NaN	NaN
PRRX1	NaN	-4.019717	NaN	NaN
PRRX2	NaN	-2.391754	NaN	NaN
PRRX2-AS1	NaN	NaN	NaN	NaN
PRSS1	NaN	NaN	NaN	NaN
PRSS12	-4.897595	-1.215463	NaN	NaN
PRSS16	NaN	-3.539685	NaN	NaN
PRSS2	NaN	NaN	NaN	NaN
PRSS21	NaN	NaN	NaN	NaN
PRSS22	NaN	NaN	NaN	NaN
PRSS23	5.800404	5.553900	5.102331	4.756043
PRSS27	-3.068230	-2.386095	NaN	NaN
PRSS3	3.044918	2.691425	1.219489	1.586448
PRSS30P	NaN	-3.580865	-3.315837	NaN
PRSS33	NaN	NaN	NaN	NaN
PRSS35	NaN	NaN	NaN	NaN
PRSS36	NaN	-3.352850	NaN	NaN
PRSS37	NaN	NaN	NaN	NaN
PRSS38	NaN	NaN	NaN	NaN
PRSS3P2	NaN	NaN	NaN	NaN
PRSS41	NaN	NaN	NaN	NaN
PRSS42	NaN	-1.774254	NaN	NaN
PRSS45	NaN	NaN	NaN	NaN
PRSS46	NaN	NaN	NaN	NaN
PRSS48	NaN	NaN	NaN	NaN
PRSS50	NaN	NaN	NaN	NaN
PRSS53	NaN	-2.022635	NaN	-1.423060
PRSS54	NaN	NaN	NaN	NaN
PRSS55	NaN	NaN	NaN	NaN
PRSS56	NaN	NaN	NaN	NaN
PRSS57	NaN	NaN	NaN	NaN
PRSS58	NaN	NaN	NaN	NaN
PRSS8	-2.014741	-2.917571	NaN	NaN
PRTFDC1	-1.042693	-1.945528	-1.095536	NaN
PRTG	-2.313401	-2.461571	-5.366634	NaN
PRTN3	NaN	-1.966902	NaN	NaN
PRUNE	-0.820299	-1.226393	-1.698330	NaN
PRUNE2	-0.970916	-3.178316	-2.328324	NaN
PRX	-2.671585	-2.908131	NaN	-2.711805
PRY	NaN	NaN	NaN	NaN
PRY2	NaN	NaN	NaN	NaN
PSAP	6.022527	6.420892	7.253294	7.229001
PSAPL1	-4.937544	NaN	NaN	NaN
PSAT1	0.216256	-0.511565	0.535386	-0.004537
PSCA	NaN	-2.021909	NaN	NaN
PSD	NaN	-3.968412	-3.509659	NaN
PSD2	-4.883174	-4.201041	NaN	NaN
PSD3	-0.644340	-1.982328	-5.313611	-3.979062
PSD4	-5.039041	-4.356904	NaN	NaN
PSEN1	1.159756	1.118178	0.331250	-0.449744
PSEN2	0.501982	0.113719	-0.943179	NaN
PSENEN	1.320737	1.337744	2.406598	2.396925
PSG1	NaN	NaN	NaN	NaN
PSG10P	NaN	NaN	NaN	NaN
PSG11	NaN	NaN	NaN	NaN
PSG2	NaN	NaN	NaN	NaN
PSG3	NaN	NaN	NaN	NaN
PSG4	NaN	NaN	NaN	NaN
PSG5	NaN	NaN	NaN	NaN
PSG6	NaN	NaN	NaN	NaN
PSG7	-3.425752	-15.473583	NaN	NaN
PSG8	NaN	-2.730501	NaN	NaN
PSG9	NaN	NaN	NaN	NaN
PSIP1	2.147075	1.171461	2.917109	1.170601
PSKH1	0.014461	-0.826970	-1.976980	NaN
PSKH2	NaN	NaN	NaN	NaN
PSMA1	3.706920	3.857123	4.229941	3.653024
PSMA2	3.610052	3.481664	4.009720	2.866227
PSMA3	3.818708	3.465213	4.653598	3.649749
PSMA3-AS1	-0.078770	0.183350	-0.514107	-1.730481
PSMA4	3.953006	2.434161	4.909422	3.753649
PSMA5	2.074809	2.102450	2.495279	2.164735
PSMA6	3.953258	3.789412	4.489736	3.517016
PSMA7	4.992805	5.079636	5.511124	4.882190
PSMA8	NaN	NaN	NaN	NaN
PSMB1	4.494141	4.886769	5.441302	4.431894
PSMB10	1.967799	2.649934	2.519034	2.605652
PSMB11	NaN	NaN	NaN	NaN
PSMB2	1.348107	1.436958	2.434467	2.457345
PSMB3	4.755440	4.599644	5.855068	5.572347
PSMB4	4.377890	4.894596	5.372357	4.706905
PSMB5	3.757501	4.053979	4.749435	4.251059
PSMB6	3.992572	4.106422	4.817247	4.754911
PSMB7	4.003090	3.824231	4.662112	4.325280
PSMB8	1.915870	0.428074	1.915492	0.442687
PSMB8-AS1	-1.404764	-0.537371	NaN	NaN
PSMB9	NaN	-0.451459	-0.771395	NaN
PSMC1	3.442990	2.831127	4.016439	3.465154
PSMC2	2.255557	2.533640	3.123786	1.972907
PSMC3	3.572671	3.462038	4.332204	3.818755
PSMC3IP	0.248900	-0.061104	-0.157993	0.176557
PSMC4	2.674675	3.348362	3.720311	3.736331
PSMC5	3.201486	3.067184	4.920808	4.334220
PSMC6	2.647735	2.687420	3.402249	2.251368
PSMD1	2.999005	2.749368	3.128176	1.889511
PSMD10	3.070218	3.175846	3.222694	2.317649
PSMD11	2.676709	2.679814	3.031582	2.518132
PSMD12	1.992590	2.331625	2.210490	2.018293
PSMD13	3.092656	3.277289	3.721642	2.876634
PSMD14	2.717078	2.163582	2.900680	1.393926
PSMD2	3.704351	3.252823	3.896061	3.211747
PSMD3	3.813098	3.843148	3.239425	3.713377
PSMD4	3.208941	3.488681	4.153041	2.294233
PSMD5	1.497803	1.417472	0.525937	-1.172081
PSMD5-AS1	-1.967578	-2.033741	NaN	-2.316880
PSMD6	3.175155	2.955469	3.673008	3.214004
PSMD6-AS2	NaN	-2.363254	NaN	NaN
PSMD7	3.212805	3.228362	3.744922	3.435618
PSMD8	3.533814	3.674236	4.094911	3.670469
PSMD9	1.596912	1.357313	1.473092	0.933169
PSME1	3.447528	3.248069	4.261653	3.828596
PSME2	3.282312	3.075476	4.109178	3.242093
PSME3	2.567206	-0.781259	2.341729	NaN
PSME4	1.189891	1.447882	0.164018	-0.934394
PSMF1	0.486455	0.026855	-0.151637	-1.139440
PSMG1	0.922753	1.092218	-1.749565	1.584980
PSMG2	3.420093	2.495568	3.001603	1.220673
PSMG3	1.379797	2.074077	1.474779	1.001974
PSMG3-AS1	-2.333152	-1.972951	-3.707920	NaN
PSMG4	1.740797	2.605991	1.922420	NaN
PSORS1C1	-1.509098	-1.826966	NaN	NaN
PSORS1C2	NaN	-2.221827	NaN	NaN
PSORS1C3	NaN	NaN	NaN	NaN
PSPC1	1.288260	2.239521	1.562136	2.125021
PSPH	1.050853	0.759427	-0.511451	-1.495976
PSPN	NaN	NaN	NaN	NaN
PSRC1	0.416896	-1.134577	-0.869547	-1.119961
PSTK	NaN	-1.787186	NaN	NaN
PSTPIP1	NaN	-2.821957	NaN	NaN
PSTPIP2	-4.256392	-2.035673	NaN	-2.025655
PTAFR	NaN	-2.259915	NaN	NaN
PTAR1	1.311488	1.411562	-2.095916	-2.761372
PTBP1	3.051139	3.136196	3.492035	3.137790
PTBP2	-2.447534	0.204556	-2.498920	-2.161419
PTBP3	1.896387	1.948259	0.206603	-0.224385
PTCD1	-1.377476	0.388878	NaN	NaN
PTCD2	-0.746062	-0.093755	-0.100141	-1.247295
PTCD3	0.014587	1.073596	-0.326304	-1.182719
PTCH1	-1.943474	-1.795988	-3.115921	NaN
PTCH2	-3.218654	3.630117	-2.270274	0.660911
PTCHD1	-4.097127	-4.431369	NaN	NaN
PTCHD1-AS	-4.604979	-2.237110	NaN	NaN
PTCHD3	NaN	-3.347624	NaN	NaN
PTCHD4	-0.974789	-1.187275	-0.789925	NaN
PTCRA	NaN	NaN	NaN	NaN
PTCSC3	-1.914099	-0.698410	-1.914267	NaN
PTDSS1	3.199966	3.064920	1.282052	1.909722
PTDSS2	NaN	0.440012	NaN	NaN
PTEN	2.499586	1.807061	-1.709390	-2.696583
PTENP1	NaN	NaN	-2.173011	-4.803755
PTENP1-AS	NaN	NaN	NaN	NaN
PTER	-3.582348	-2.699163	-3.635567	NaN
PTF1A	NaN	-2.405239	NaN	NaN
PTGDR	NaN	NaN	NaN	NaN
PTGDR2	-4.236516	NaN	NaN	NaN
PTGDS	NaN	NaN	NaN	NaN
PTGER1	-2.214669	-2.532538	NaN	-0.932964
PTGER2	NaN	-3.327698	NaN	NaN
PTGER3	-5.666728	NaN	NaN	NaN
PTGER4	2.207213	2.678439	0.716782	1.125335
PTGER4P2-CDK2AP2P2	-4.184138	-2.721106	NaN	NaN
PTGES	-3.516391	-2.661178	NaN	NaN
PTGES2	1.215243	1.561598	-0.588413	0.161174
PTGES2-AS1	-2.771021	0.746184	NaN	NaN
PTGES3	3.408186	2.931738	4.681265	3.422579
PTGES3L	-3.289580	NaN	NaN	NaN
PTGES3L-AARSD1	NaN	NaN	NaN	NaN
PTGFR	-3.544017	NaN	NaN	NaN
PTGFRN	-1.560282	-0.878507	-2.099312	-3.086353
PTGIR	-2.758434	-2.076302	-1.811271	-0.476726
PTGIS	-2.366031	-2.033958	-4.244871	-1.325979
PTGR1	2.379581	2.334246	3.103708	3.468601
PTGR2	-2.484303	-0.692322	-3.077932	-1.743383
PTGS1	-1.414828	-0.509105	-3.051798	-1.133146
PTGS2	-2.291431	2.449595	-2.344271	1.653242
PTH	NaN	-1.688631	NaN	NaN
PTH1R	NaN	NaN	-2.742224	NaN
PTH2	NaN	NaN	NaN	NaN
PTH2R	-4.199747	-3.462787	NaN	NaN
PTHLH	-1.482579	-0.311281	-1.131234	-0.775145
PTK2	3.151298	2.373327	1.482876	0.850515
PTK2B	NaN	-4.008718	NaN	NaN
PTK6	NaN	-1.253353	NaN	-1.672530
PTK7	1.108588	0.465632	1.477996	-0.113115
PTMA	7.559687	7.354183	7.733951	7.598038
PTMS	3.662166	3.510835	4.751966	4.538503
PTN	-3.477874	NaN	NaN	NaN
PTOV1	2.270727	2.643051	3.586681	3.256268
PTOV1-AS1	-0.210181	-0.744355	-1.851449	NaN
PTOV1-AS2	NaN	-0.761273	NaN	NaN
PTP4A1	2.053959	2.903690	0.416153	0.812105
PTP4A2	3.575352	3.368656	1.403362	2.165553
PTP4A3	-4.131966	NaN	NaN	-1.850263
PTPDC1	-1.413726	-2.589514	NaN	NaN
PTPMT1	1.797044	1.709119	0.071130	0.343655
PTPN1	2.369682	2.075658	2.292591	1.444937
PTPN11	3.103240	1.881539	1.584446	0.621683
PTPN12	2.168651	1.845174	1.762608	0.472664
PTPN13	-3.711132	-3.129794	NaN	NaN
PTPN14	2.057258	1.401796	0.575049	-0.722013
PTPN18	-0.738877	-0.401083	-3.502280	NaN
PTPN2	1.456438	0.604051	0.292943	-0.179863
PTPN20	NaN	NaN	NaN	NaN
PTPN21	-0.215049	-0.574738	-2.075245	-3.062625
PTPN22	-4.512432	-3.830304	NaN	NaN
PTPN23	0.012220	0.778448	0.977519	-0.473914
PTPN3	-5.790843	NaN	NaN	NaN
PTPN4	-1.222325	-2.732837	-3.275168	NaN
PTPN5	NaN	NaN	NaN	NaN
PTPN6	-3.847628	NaN	NaN	NaN
PTPN7	-4.244563	-2.562432	NaN	-2.123557
PTPN9	1.419886	0.452928	-2.156516	-1.406932
PTPRA	2.193979	1.248878	0.985350	1.097779
PTPRB	3.060138	3.508986	2.082752	2.233988
PTPRC	NaN	-0.372143	NaN	NaN
PTPRCAP	-2.515763	NaN	NaN	NaN
PTPRD	NaN	-3.492040	NaN	-3.473108
PTPRD-AS1	-2.986635	NaN	NaN	NaN
PTPRD-AS2	-1.731665	-0.842318	NaN	NaN
PTPRE	2.103374	1.269467	0.807329	0.293876
PTPRF	2.543713	2.827459	2.345029	2.425849
PTPRG	2.157666	1.541924	0.862469	0.009388
PTPRG-AS1	NaN	-1.703492	NaN	NaN
PTPRH	-2.353754	-2.194909	-3.717125	NaN
PTPRJ	0.196043	-0.417301	-1.003641	-0.505929
PTPRK	2.223268	1.269860	2.129991	1.350757
PTPRM	-0.381499	-0.258793	-1.071769	-0.907157
PTPRN	NaN	NaN	NaN	NaN
PTPRN2	-4.951465	-4.269330	NaN	NaN
PTPRO	-4.659971	-3.929792	NaN	NaN
PTPRQ	NaN	-5.040924	NaN	NaN
PTPRR	NaN	-1.831552	-3.566526	-2.231977
PTPRS	-1.948420	-3.027453	-2.762758	NaN
PTPRT	-6.374855	NaN	NaN	NaN
PTPRU	-5.191436	NaN	-4.231666	NaN
PTPRVP	NaN	-4.020239	NaN	NaN
PTPRZ1	-4.183237	-4.470060	NaN	NaN
PTRF	6.459744	6.328680	6.140877	5.795062
PTRH1	NaN	NaN	0.914170	NaN
PTRH2	2.277835	2.775065	3.402309	3.483102
PTRHD1	2.486053	2.859029	2.395621	2.001325
PTS	0.433611	1.575176	0.702704	-0.284683
PTTG1	2.700411	2.209755	3.796714	3.001973
PTTG1IP	4.487121	4.583095	3.171095	3.288831
PTTG2	NaN	NaN	NaN	NaN
PTTG3P	-1.590459	NaN	NaN	NaN
PTX3	5.046422	5.593551	6.290969	6.324649
PTX4	NaN	NaN	NaN	NaN
PUDP	0.453424	-1.671995	1.177995	-0.072416
PUF60	2.795836	2.504316	3.519311	3.067241
PUM1	1.834374	1.879485	1.358841	-0.861235
PUM2	1.263137	0.871396	0.384603	-0.659361
PUM3	1.401613	2.359385	2.007743	1.894830
PURA	0.313559	0.475893	-2.166449	-1.831501
PURB	0.400130	0.926944	-1.945588	-1.616045
PURG	-2.078393	-1.363729	-1.652541	NaN
PUS1	0.313233	0.754356	0.144915	0.909111
PUS10	-1.250870	-1.355170	-1.040671	-2.291087
PUS3	0.743553	1.052915	-0.631215	1.409593
PUS7	0.606343	1.036685	-0.021372	0.175672
PUS7L	0.390688	0.383097	-1.744197	-2.028053
PUSL1	NaN	0.643676	NaN	NaN
PVALB	NaN	-1.074894	NaN	NaN
PVR	3.715763	4.790063	3.953853	4.616979
PVRIG	-2.998074	-1.658918	NaN	NaN
PVRIG2P	-4.893859	NaN	NaN	NaN
PVRL3-AS1	NaN	NaN	NaN	NaN
PVT1	-0.086067	1.398581	-2.704902	NaN
PWAR1	-3.960618	-2.278484	NaN	NaN
PWAR4	NaN	NaN	NaN	NaN
PWAR5	-2.445977	0.011496	NaN	NaN
PWARSN	-2.477039	-1.066897	-0.578542	1.563361
PWP1	2.354458	2.117209	2.350527	2.000573
PWP2	-0.503750	0.441420	-0.004046	0.456033
PWRN1	NaN	NaN	NaN	NaN
PWRN2	NaN	-4.382411	NaN	NaN
PWRN3	NaN	NaN	NaN	NaN
PWWP2A	0.015811	0.091633	-0.800850	0.141632
PWWP2B	-2.085690	-0.081628	-2.958070	-1.623523
PXDC1	2.453037	3.059221	1.202260	1.449338
PXDN	1.620028	1.100523	1.159104	0.963133
PXDNL	-3.971870	NaN	NaN	-2.690161
PXK	-0.144919	0.347646	-3.197760	NaN
PXMP2	0.709735	2.317867	0.656893	-0.330485
PXMP4	-1.066080	-0.590719	-4.226448	NaN
PXN	2.691385	2.306875	3.123418	2.041848
PXN-AS1	-0.926415	NaN	-0.410585	NaN
PXT1	NaN	NaN	NaN	NaN
PXYLP1	NaN	NaN	NaN	NaN
PYCARD	2.120431	2.433931	3.260240	1.126614
PYCARD-AS1	NaN	NaN	NaN	NaN
PYCR1	2.407595	2.146391	1.763370	2.347454
PYCR2	1.553022	1.900737	2.530540	1.947548
PYCRL	-26.471675	-25.755491	-1.899303	-23.941702
PYDC1	NaN	NaN	NaN	NaN
PYDC2	NaN	NaN	NaN	NaN
PYGB	2.250725	1.924653	2.242282	1.780360
PYGL	0.749667	-0.248113	0.959863	-0.290556
PYGM	NaN	-2.769042	NaN	NaN
PYGO1	-1.694062	NaN	NaN	NaN
PYGO2	-0.388117	-0.705985	-1.119027	NaN
PYHIN1	NaN	NaN	NaN	NaN
PYM1	1.236329	-0.116475	0.555119	-0.516900
PYROXD1	-1.150568	-0.537999	-2.696949	NaN
PYROXD2	-2.159355	NaN	-2.797159	NaN
PYURF	-16.573474	-16.203883	-16.245008	-14.746480
PYY	NaN	NaN	NaN	NaN
PYY2	NaN	-1.069261	NaN	NaN
PZP	NaN	NaN	NaN	NaN
QARS	3.740184	2.971656	2.442750	2.805290
QDPR	-1.737204	-1.055073	0.346562	-0.040460
QKI	1.935928	1.154509	1.034302	-0.672235
QPCT	1.184011	1.544216	1.294667	1.406821
QPCTL	-0.710251	0.437055	NaN	-1.637410
QPRT	NaN	-1.158363	NaN	-1.286284
QRFP	-2.540481	-1.858348	NaN	NaN
QRFPR	-3.891426	-1.030547	NaN	NaN
QRICH1	1.348639	1.374730	1.952917	1.389339
QRICH2	-3.142768	-1.653284	NaN	-1.732831
QRSL1	0.223805	-0.995850	0.066662	-1.454548
QSER1	1.013812	-0.087549	-1.820298	-3.655676
QSOX1	4.698600	4.933602	5.661065	5.704107
QSOX2	0.319530	0.114757	-0.357799	0.199139
QTRT1	-0.294480	1.280736	0.845329	1.179873
QTRT2	0.629927	1.248399	-1.179193	-0.800651
R3HCC1	1.295567	1.477191	-1.345243	0.000000
R3HCC1L	0.295928	-0.492721	-0.926842	-0.592333
R3HDM1	0.388816	-0.737734	-0.288516	NaN
R3HDM2	-0.674679	-9.593568	NaN	NaN
R3HDM4	1.530739	1.373333	1.297321	1.309940
R3HDML	NaN	NaN	NaN	NaN
RAB10	2.779388	2.534423	2.302948	1.467573
RAB11A	2.252477	1.956049	2.818791	1.855659
RAB11B	1.403134	1.523087	2.809697	3.540172
RAB11B-AS1	-1.457550	1.101073	NaN	NaN
RAB11FIP1	-3.996529	-1.986027	NaN	NaN
RAB11FIP2	-0.224215	-0.629546	NaN	-3.029970
RAB11FIP3	0.816104	0.407087	-2.440957	-0.931939
RAB11FIP4	NaN	NaN	NaN	NaN
RAB11FIP5	1.597570	0.312875	0.288396	0.260373
RAB12	2.486811	2.543829	1.808405	0.823144
RAB13	3.557461	2.915551	4.003423	4.222497
RAB14	1.720223	1.548205	1.970776	1.354234
RAB15	1.018347	-0.548921	-3.466602	-2.132055
RAB17	NaN	NaN	NaN	NaN
RAB18	1.570638	1.174832	0.825455	1.200692
RAB19	NaN	NaN	NaN	NaN
RAB1A	2.729627	2.665409	3.514884	2.937706
RAB1B	3.404738	3.201512	3.802788	3.760446
RAB20	-1.299179	-0.617045	-0.352017	-1.017469
RAB21	-0.072961	0.263972	-0.806224	-0.362407
RAB22A	0.875447	1.074595	-1.564111	-0.966531
RAB23	0.027432	1.649870	-0.883535	-1.548840
RAB24	0.604820	-0.494145	0.815017	1.220977
RAB25	NaN	-1.874593	NaN	NaN
RAB26	-1.805881	0.750732	NaN	-1.151102
RAB27A	-0.285476	-1.309656	-0.703286	-2.139531
RAB27B	-4.517836	-3.835707	NaN	NaN
RAB28	0.537211	-0.466972	-1.523871	NaN
RAB29	1.350632	1.348215	-0.899370	NaN
RAB2A	2.434209	1.885479	1.672829	1.485051
RAB2B	1.115206	3.613204	-1.064296	-1.363994
RAB30	-0.606541	-1.884231	-2.763724	NaN
RAB30-AS1	0.545346	1.449875	1.714900	1.242092
RAB31	1.954075	1.186696	-0.722447	-0.838194
RAB32	3.291590	3.507156	2.160746	1.910333
RAB33A	-2.829692	NaN	-0.882533	NaN
RAB33B	1.316030	1.830246	-0.232553	-1.373238
RAB34	2.805670	2.562569	2.325949	2.111895
RAB35	1.548814	1.326516	1.385096	1.341132
RAB36	-3.026385	-1.842071	-2.534126	-2.200000
RAB37	-2.308275	0.080914	NaN	NaN
RAB38	-2.236011	-1.553882	-0.703889	NaN
RAB39A	NaN	-1.905082	NaN	NaN
RAB39B	NaN	NaN	NaN	NaN
RAB3A	-2.284619	NaN	NaN	NaN
RAB3B	1.156485	1.430233	-1.057996	-4.115423
RAB3C	NaN	-4.172420	NaN	NaN
RAB3D	1.499265	0.434606	0.672735	-1.522694
RAB3GAP1	1.596203	1.459772	1.113362	-0.722063
RAB3GAP2	0.586705	0.788275	-0.636718	-0.716921
RAB3IL1	NaN	NaN	NaN	-1.666650
RAB3IP	-1.405421	-1.627720	-3.415441	NaN
RAB40A	-1.998133	NaN	NaN	NaN
RAB40AL	NaN	NaN	NaN	NaN
RAB40B	0.477933	-0.504205	-2.561104	NaN
RAB40C	-0.741764	-0.541431	-0.498796	NaN
RAB41	-2.759838	NaN	NaN	NaN
RAB42	-2.525059	0.084824	NaN	NaN
RAB43	0.247543	0.878208	-0.429451	NaN
RAB44	NaN	-3.102747	NaN	NaN
RAB4A	1.371130	1.017663	0.223801	0.313661
RAB4B	0.480504	0.423515	0.835745	NaN
RAB4B-EGLN2	-1.210129	-0.120853	0.827498	0.398210
RAB5A	1.740576	2.195428	1.365242	1.724239
RAB5B	1.521178	1.258238	0.406450	-0.175973
RAB5C	4.162246	3.951295	5.243087	4.836629
RAB6A	3.112714	2.668817	2.202333	0.393923
RAB6B	-5.182568	-4.500439	-3.235414	-2.900865
RAB6C	-2.066035	NaN	NaN	NaN
RAB6C-AS1	NaN	NaN	NaN	NaN
RAB7A	2.567777	2.102720	4.224857	4.312763
RAB7B	NaN	NaN	NaN	NaN
RAB8A	2.518876	2.488588	2.448113	1.045694
RAB8B	2.593541	2.012638	1.382004	0.460210
RAB9A	1.140752	0.460315	0.725346	0.837496
RAB9B	-3.626888	NaN	NaN	NaN
RAB9BP1	NaN	NaN	NaN	NaN
RABAC1	3.584067	4.142819	4.644884	4.104962
RABEP1	2.099003	2.247658	1.342759	-0.322692
RABEP2	0.816690	1.448300	0.239397	0.404019
RABEPK	1.384934	2.052576	0.370642	0.705189
RABGAP1	1.448308	1.146699	1.563590	0.424208
RABGAP1L	0.684349	-0.236270	-0.441802	-0.010211
RABGEF1	0.334704	1.444534	-1.560113	0.839199
RABGGTA	0.641419	1.151808	0.967093	-1.398803
RABGGTB	2.138726	2.418093	2.051933	1.623186
RABIF	-0.580266	0.596399	0.465930	-0.521444
RABL2A	-1.757323	-1.442667	1.252388	1.817182
RABL2B	-0.179915	-0.444151	NaN	-1.054227
RABL3	0.460481	0.549306	-2.126721	NaN
RABL6	2.996927	2.422338	1.299824	0.736842
RAC1	3.835635	3.568578	4.505114	3.877226
RAC2	2.966473	2.571029	3.749233	3.067692
RAC3	2.257169	2.729516	2.667645	2.761754
RACGAP1	1.337317	-0.184402	1.189192	-0.989189
RACGAP1P	-2.914363	NaN	NaN	NaN
RACK1	7.964673	7.935939	6.572696	7.224216
RAD1	-0.309768	0.371727	-1.522454	-2.559086
RAD17	0.664631	0.065357	-0.143002	NaN
RAD18	-0.370445	-0.705078	-2.281270	-1.946713
RAD21	3.312568	2.504410	2.559129	0.834782
RAD21-AS1	-1.658540	0.423614	NaN	NaN
RAD21L1	NaN	NaN	-2.587597	NaN
RAD23A	2.993783	3.069535	2.649713	2.200378
RAD23B	2.528361	2.485973	2.525068	1.912086
RAD50	0.613343	-0.583833	0.039670	-0.068228
RAD51	-0.980889	-0.172412	0.838108	0.472213
RAD51-AS1	-1.274227	0.871363	-1.812734	-0.584944
RAD51AP1	-0.411125	-1.569930	-0.082513	NaN
RAD51AP2	NaN	NaN	NaN	NaN
RAD51B	-1.161823	-1.916783	-2.090139	NaN
RAD51C	1.784015	1.366378	2.508782	0.521869
RAD51D	0.504320	0.108451	0.514113	-1.817831
RAD51L3-RFFL	-24.576233	NaN	NaN	-3.655326
RAD52	-1.877950	0.347071	2.625999	5.321964
RAD54B	-0.733013	0.014606	-1.369771	NaN
RAD54L	-1.730343	-0.785178	-3.105116	-0.185606
RAD54L2	0.388605	0.433917	-2.249697	-3.730819
RAD9A	-1.675099	-0.401316	-2.731122	NaN
RAD9B	NaN	-2.395894	NaN	NaN
RADIL	NaN	NaN	-3.633998	NaN
RAE1	1.214404	1.601082	1.930240	1.548584
RAET1E	NaN	-0.998293	NaN	0.111048
RAET1E-AS1	NaN	NaN	0.128437	NaN
RAET1G	-2.765440	-1.833988	NaN	-0.014006
RAET1K	NaN	NaN	NaN	NaN
RAET1L	NaN	NaN	NaN	-1.334650
RAF1	2.479479	2.219447	0.700200	0.186755
RAG1	-3.427744	-3.160647	NaN	NaN
RAG2	NaN	NaN	NaN	NaN
RAI1	-0.364197	-0.623407	-0.795547	-1.782934
RAI1-AS1	NaN	NaN	NaN	NaN
RAI14	3.739731	3.169203	3.509572	2.230803
RAI2	NaN	NaN	NaN	NaN
RALA	3.526535	2.418306	4.083512	2.335068
RALB	3.244490	2.665663	2.880063	1.992221
RALBP1	2.890404	1.959962	1.203931	0.451013
RALGAPA1	-6.372481	-1.444815	-2.515635	NaN
RALGAPA1P1	NaN	-2.341804	NaN	-2.334949
RALGAPA2	0.155252	0.014263	-1.099220	-3.671564
RALGAPB	0.808627	1.025780	-0.633841	-0.962283
RALGDS	1.080189	0.790730	-1.644678	-0.725169
RALGPS1	-3.755622	-1.300898	NaN	NaN
RALGPS2	0.269469	-0.770402	-1.505374	-3.340751
RALY	1.582538	1.815314	1.985222	1.486440
RALY-AS1	NaN	NaN	0.137664	NaN
RALYL	NaN	-2.807746	-2.733343	NaN
RAMP1	NaN	NaN	NaN	NaN
RAMP2	0.485185	0.359963	3.084422	3.281468
RAMP2-AS1	-0.659513	-0.081547	NaN	NaN
RAMP3	NaN	NaN	NaN	NaN
RAN	4.411019	4.749212	4.989118	4.599067
RANBP1	4.119224	3.911295	4.726588	4.361498
RANBP10	-1.219373	-0.636775	-0.987792	-2.787667
RANBP17	-1.313592	-1.046494	-2.951393	-2.616844
RANBP2	2.119143	2.480413	0.995029	0.799043
RANBP3	1.233876	1.255492	1.520519	1.190516
RANBP3L	-3.575295	-2.902654	NaN	NaN
RANBP6	1.627291	1.495025	0.675988	-0.048359
RANBP9	1.525488	1.374932	1.318702	1.247213
RANGAP1	2.948967	4.610093	2.735414	0.645998
RANGRF	0.702946	2.102194	2.026144	1.842396
RAP1A	0.471861	0.103682	0.528179	-0.432222
RAP1B	3.930594	4.078045	3.680221	2.388487
RAP1GAP	NaN	NaN	NaN	NaN
RAP1GAP2	-17.714941	-15.786971	-15.991610	-14.957689
RAP1GDS1	1.386918	1.223265	0.724847	-0.637099
RAP2A	2.740049	2.366968	-1.923772	-1.350316
RAP2B	1.216738	1.964021	-0.657549	-0.058325
RAP2C	1.514562	0.847598	0.210005	NaN
RAP2C-AS1	NaN	-3.521240	NaN	NaN
RAPGEF1	1.927746	1.419030	0.525717	-0.717185
RAPGEF2	1.090012	-0.476157	-0.211130	-1.613549
RAPGEF3	-1.158479	-0.966845	-2.704902	-1.955320
RAPGEF4	-3.598133	-3.916000	-3.650974	NaN
RAPGEF4-AS1	NaN	NaN	NaN	NaN
RAPGEF5	1.220127	-1.434027	-0.403462	NaN
RAPGEF6	-0.243830	-0.555701	-0.587475	NaN
RAPGEFL1	-3.493574	-0.924432	-3.546412	-2.211864
RAPH1	0.519789	0.854799	-0.053397	-0.888777
RAPSN	NaN	-1.568933	NaN	NaN
RARA	1.645639	0.714212	0.783176	0.394434
RARA-AS1	-2.914380	-0.196594	-2.070672	NaN
RARB	1.158883	0.266628	0.444530	-1.834301
RARG	-0.954822	-1.010174	-2.074848	-1.534105
RARRES1	-1.458118	-0.497752	-1.510956	NaN
RARRES2	NaN	NaN	NaN	NaN
RARRES3	NaN	NaN	NaN	NaN
RARS	3.064165	3.069916	2.960698	1.295245
RARS2	1.786104	1.704585	-0.058535	-1.620797
RASA1	1.367446	1.271930	0.564581	-0.560300
RASA2	0.042247	0.606008	-3.258245	-2.923744
RASA3	1.711891	1.671468	1.119928	-0.499720
RASA4	-1.993659	-1.591423	NaN	-2.409604
RASA4B	NaN	NaN	-3.229643	NaN
RASA4CP	-2.692329	NaN	NaN	-1.712575
RASAL1	NaN	-3.635302	NaN	NaN
RASAL2	-0.551136	-1.477089	-1.511610	-3.877489
RASAL2-AS1	NaN	NaN	NaN	NaN
RASAL3	NaN	NaN	NaN	NaN
RASD1	-0.732308	-1.210781	NaN	-1.196167
RASD2	NaN	-3.621865	NaN	NaN
RASEF	NaN	-4.509051	NaN	-2.909477
RASGEF1A	NaN	-2.713231	NaN	NaN
RASGEF1B	NaN	NaN	-3.221177	-1.916099
RASGEF1C	NaN	-3.153564	NaN	NaN
RASGRF1	-4.379241	-3.697112	NaN	NaN
RASGRF2	-3.419905	-1.563244	-4.794671	NaN
RASGRF2-AS1	NaN	NaN	NaN	NaN
RASGRP1	-4.886394	-1.882329	NaN	NaN
RASGRP2	NaN	NaN	NaN	NaN
RASGRP3	0.518486	-0.459905	-1.993787	NaN
RASGRP4	NaN	-0.830626	NaN	NaN
RASIP1	2.049981	2.163271	2.165262	1.762840
RASL10A	-3.261017	NaN	NaN	NaN
RASL10B	NaN	NaN	NaN	NaN
RASL11A	NaN	-0.281210	NaN	NaN
RASL11B	-3.668598	NaN	NaN	-1.386888
RASL12	-4.074452	NaN	NaN	-1.792744
RASSF1	-3.503242	0.879330	-0.234155	1.100392
RASSF1-AS1	NaN	-1.605408	NaN	NaN
RASSF10	-4.125446	NaN	NaN	NaN
RASSF2	0.343682	-1.701863	-3.167352	NaN
RASSF3	1.787584	0.526895	0.251027	-0.536461
RASSF4	-4.018655	NaN	-1.486533	NaN
RASSF5	-2.520304	NaN	-3.575238	-2.240689
RASSF6	-5.240495	-2.519977	NaN	NaN
RASSF7	-0.905994	-1.042665	-2.280762	0.053790
RASSF8	1.412011	2.283918	-1.964398	-0.015195
RASSF8-AS1	-1.591838	NaN	NaN	NaN
RASSF9	-1.202949	-0.035389	-1.577719	-1.243168
RAVER1	0.307324	0.218937	1.203858	1.052977
RAVER2	-0.745905	-1.147870	-1.886204	-2.551657
RAX	NaN	NaN	NaN	NaN
RAX2	NaN	-2.723841	-3.023193	-0.688648
RB1	1.483241	0.851719	0.845443	-0.677995
RB1CC1	1.945282	0.880485	-0.106025	-1.578877
RBAK	-0.658380	-0.399748	NaN	-2.897196
RBAK-RBAKDN	-0.726558	0.106668	NaN	0.757248
RBAKDN	NaN	NaN	NaN	NaN
RBBP4	2.123798	2.179416	2.223896	1.800341
RBBP5	0.407886	0.023335	-0.297140	-0.926058
RBBP6	0.933123	1.659916	0.435557	0.724008
RBBP7	2.823905	2.507670	3.587354	2.724042
RBBP8	0.288909	-0.144435	-2.443733	NaN
RBBP8NL	NaN	-3.525350	NaN	NaN
RBBP9	0.650910	0.457070	-1.385238	-2.372618
RBCK1	2.085323	2.110479	1.519343	1.268929
RBFA	-0.512690	-0.460975	-1.659060	-1.909472
RBFADN	NaN	NaN	NaN	-0.040460
RBFOX1	-4.697087	NaN	NaN	NaN
RBFOX2	2.827317	1.860530	1.247104	-0.418930
RBFOX3	-4.266250	-2.586465	NaN	NaN
RBKS	-3.950202	NaN	NaN	NaN
RBL1	0.144809	-0.516444	-0.229960	NaN
RBL2	1.780671	0.390935	-1.665969	NaN
RBM10	2.110035	1.471500	0.828995	1.513280
RBM11	NaN	NaN	-1.613605	NaN
RBM12	1.822602	1.388394	-0.184410	0.695041
RBM12B	-0.537285	0.013605	-0.306329	-0.457210
RBM12B-AS1	NaN	-0.438402	NaN	NaN
RBM14	-0.563072	0.485796	0.147301	-0.653523
RBM14-RBM4	1.066885	1.157439	-0.820072	-1.373900
RBM15	0.810285	1.829450	0.596980	0.429024
RBM15B	1.992144	1.851626	-1.173593	-0.839048
RBM17	1.460915	0.812161	1.552657	0.843073
RBM18	1.017547	-0.332004	-0.786716	0.284798
RBM19	0.558209	0.819923	0.698694	-0.288691
RBM20	NaN	-3.889865	-4.619259	NaN
RBM22	1.600051	1.887901	1.193575	0.680123
RBM23	1.820613	2.212578	1.728257	1.583042
RBM24	-0.293370	-0.270524	-1.461689	-1.670949
RBM25	0.667482	1.563645	1.661906	1.642819
RBM26	0.486420	1.167999	0.240349	-0.184704
RBM26-AS1	NaN	-0.861792	NaN	NaN
RBM27	1.030959	0.875074	-0.082291	-0.332708
RBM28	0.129962	0.297523	0.842655	-0.325296
RBM3	4.021035	3.887201	3.496123	3.360531
RBM33	-0.833275	-0.444874	-1.134043	-2.214533
RBM34	-0.818493	1.504237	-1.558825	-0.605107
RBM38	0.881966	0.564104	-0.072238	-0.643681
RBM39	3.067847	3.928073	2.609427	2.988334
RBM4	2.528484	3.271720	2.934131	3.339839
RBM41	-0.564313	-0.427129	-3.552518	-2.365061
RBM42	2.130009	1.460755	3.537030	2.588592
RBM43	0.235877	0.090191	-1.399232	-1.387508
RBM44	NaN	-4.123290	NaN	NaN
RBM45	0.031468	0.450573	-0.606334	-0.271787
RBM46	-4.587890	NaN	NaN	NaN
RBM47	-4.873196	NaN	NaN	NaN
RBM48	-1.072522	-0.272754	-3.989616	-2.656760
RBM4B	0.160623	-0.464401	0.914328	-0.502436
RBM5	1.806209	3.050958	1.802828	2.016903
RBM5-AS1	-2.967702	1.248671	-2.104394	NaN
RBM6	0.636901	1.158585	-1.322752	-1.329316
RBM7	0.531074	0.814230	0.147761	-0.676260
RBM8A	2.137850	2.160004	2.434833	2.168480
RBMS1	2.035994	1.428793	0.664276	-0.525153
RBMS2	1.812349	0.851305	-0.328744	-1.512207
RBMS3	0.835597	-0.473812	0.276641	-0.056718
RBMS3-AS1	NaN	NaN	NaN	NaN
RBMS3-AS3	-2.452918	-1.770784	-0.505757	NaN
RBMX	4.136615	3.703691	3.708365	3.389916
RBMX2	1.573356	-0.017524	0.662543	-1.002914
RBMXL1	-0.624969	-1.089405	-2.272988	-0.456473
RBMXL2	NaN	NaN	-0.302909	NaN
RBMXL3	NaN	NaN	NaN	NaN
RBMY1A1	NaN	NaN	NaN	NaN
RBMY1A3P	NaN	NaN	NaN	NaN
RBMY1B	NaN	NaN	NaN	NaN
RBMY1D	NaN	NaN	NaN	NaN
RBMY1E	NaN	NaN	NaN	NaN
RBMY1F	NaN	NaN	NaN	NaN
RBMY1J	NaN	NaN	NaN	NaN
RBMY2EP	NaN	NaN	NaN	NaN
RBMY2FP	-2.487646	-2.567581	NaN	NaN
RBMY3AP	NaN	NaN	NaN	NaN
RBP1	NaN	-1.343543	NaN	NaN
RBP2	NaN	NaN	NaN	NaN
RBP3	NaN	-4.121928	NaN	NaN
RBP4	NaN	NaN	NaN	NaN
RBP5	NaN	NaN	-1.671237	NaN
RBP7	NaN	NaN	NaN	NaN
RBPJ	1.015878	-0.135824	-0.762875	NaN
RBPJL	NaN	NaN	NaN	NaN
RBPMS	-0.532290	-0.243507	1.530346	0.749417
RBPMS-AS1	-1.555116	-0.872981	NaN	NaN
RBPMS2	NaN	NaN	NaN	NaN
RBSN	0.692240	0.788673	-0.594957	0.739592
RBX1	3.547029	3.184768	4.599543	3.954269
RC3H1	0.664744	0.243635	-3.654102	-2.318988
RC3H2	2.055966	1.550498	-0.008361	-0.673812
RCAN1	0.416230	1.594693	-2.230172	0.267751
RCAN2	-4.427961	NaN	NaN	NaN
RCAN3	-1.231295	-0.812200	-2.001191	NaN
RCAN3AS	NaN	NaN	NaN	NaN
RCBTB1	1.491977	0.212590	0.399615	-0.113835
RCBTB2	-1.575308	-0.836399	-3.156335	-1.821793
RCC1	1.719094	1.377782	0.738743	-0.154622
RCC2	3.070580	2.771425	2.088831	1.175452
RCCD1	-0.799151	-1.074857	0.148007	NaN
RCE1	-0.661104	0.351078	-0.295154	0.624284
RCHY1	-0.632415	-1.058755	-1.011273	-0.162154
RCL1	-0.123222	0.035377	-0.291541	0.634952
RCN1	4.322809	4.484685	4.953039	4.836331
RCN2	2.810160	2.681323	3.200925	3.091865
RCN3	-0.594203	0.409856	-0.325115	0.272465
RCOR1	0.595617	0.614783	-0.482758	-0.633636
RCOR2	NaN	NaN	NaN	NaN
RCOR3	-0.019497	-0.320009	1.266946	-0.305396
RCSD1	-4.087772	-0.638781	NaN	NaN
RCVRN	NaN	NaN	NaN	NaN
RD3	NaN	-2.412609	NaN	NaN
RD3L	NaN	NaN	NaN	NaN
RDH10	0.402341	0.749868	-0.426068	-0.798337
RDH10-AS1	NaN	-3.721336	NaN	NaN
RDH11	2.852813	3.084337	2.407197	2.803973
RDH12	NaN	NaN	NaN	NaN
RDH13	-0.501274	-0.519163	-1.685101	0.649443
RDH14	0.551835	0.586215	-0.085967	-1.073348
RDH16	-4.040030	-0.583389	NaN	NaN
RDH5	NaN	NaN	NaN	NaN
RDH8	NaN	-2.773387	NaN	NaN
RDM1	NaN	NaN	NaN	NaN
RDX	4.528635	3.781715	4.816813	3.063964
REC114	NaN	NaN	NaN	NaN
REC8	0.997860	0.822013	1.894395	1.743514
RECK	1.038411	1.471076	-0.288181	0.238792
RECQL	1.896637	1.809946	1.946641	0.904223
RECQL4	-0.942140	-0.501012	-3.695415	-0.775903
RECQL5	-1.266685	-0.712927	0.149648	-2.319172
REEP1	NaN	-2.878616	NaN	NaN
REEP2	-2.827266	-2.145149	NaN	NaN
REEP3	3.218718	2.796072	1.146397	1.003302
REEP4	-0.530881	-0.625642	1.186889	1.821003
REEP5	2.217761	2.178422	3.324580	3.588737
REEP6	-3.309760	-2.627623	-2.362603	NaN
REG1A	NaN	NaN	NaN	NaN
REG1B	NaN	NaN	NaN	NaN
REG1CP	NaN	NaN	NaN	NaN
REG3A	NaN	NaN	NaN	NaN
REG3G	NaN	NaN	NaN	NaN
REG4	NaN	NaN	-2.144676	NaN
REL	-1.233855	-1.299174	-3.132171	NaN
RELA	2.098621	2.330611	1.859251	1.400142
RELB	-2.888640	0.378456	-1.941480	-0.021967
RELL1	3.412939	2.652342	2.222226	2.334379
RELL2	-4.070494	-2.264891	NaN	-1.201217
RELN	-1.545408	-0.756364	-2.491333	-2.379187
RELT	-1.167415	0.336708	-1.957223	-0.622679
REM1	NaN	-2.751567	NaN	NaN
REM2	NaN	NaN	NaN	NaN
REN	NaN	NaN	NaN	NaN
RENBP	-3.263988	-0.581856	NaN	NaN
REP15	NaN	-1.090279	NaN	NaN
REPIN1	2.267380	1.845106	0.040662	-0.087217
REPS1	-0.162125	-0.230399	-0.416602	-2.331264
REPS2	-2.526035	-2.285785	NaN	-3.422550
RER1	1.983638	2.487688	2.001712	1.403367
RERE	0.317536	-0.191446	0.138930	-0.087213
REREP3	-0.133494	-1.222551	NaN	-2.341106
RERG	NaN	-3.187774	-2.922752	NaN
RERG-AS1	NaN	NaN	NaN	NaN
RERGL	NaN	NaN	NaN	NaN
RESP18	NaN	NaN	NaN	NaN
REST	1.502075	2.034630	0.492308	-0.675650
RET	NaN	NaN	NaN	NaN
RETN	NaN	NaN	NaN	NaN
RETNLB	NaN	NaN	NaN	NaN
RETSAT	1.814679	1.606433	1.601369	0.433417
REV1	0.710332	0.480696	-0.795751	NaN
REV3L	0.634362	-0.149563	-1.652118	-3.871915
REXO1	0.095997	0.536876	-1.145630	0.381564
REXO1L2P	NaN	-2.079105	NaN	NaN
REXO2	3.020820	2.612119	3.815974	3.302527
REXO4	0.909825	0.708752	0.433209	0.630253
RFC1	1.342446	0.894500	-0.143356	-0.715710
RFC2	1.378294	1.948620	1.260519	1.198371
RFC3	0.365181	0.784282	-0.687655	-0.938072
RFC4	-0.375218	0.499555	1.224015	0.684096
RFC5	0.204324	-4.941115	0.609506	-0.518387
RFESD	-3.407058	-2.453080	NaN	NaN
RFFL	0.498904	0.036803	-2.804236	-1.618437
RFK	2.146880	2.464086	1.986746	-0.848628
RFNG	1.256291	0.831505	0.566020	-0.269357
RFPL1	NaN	NaN	NaN	NaN
RFPL1S	-2.160396	-1.294730	NaN	-2.781029
RFPL2	NaN	NaN	NaN	NaN
RFPL3	NaN	NaN	NaN	NaN
RFPL3S	NaN	NaN	NaN	NaN
RFPL4A	NaN	NaN	NaN	NaN
RFPL4AL1	NaN	NaN	NaN	NaN
RFPL4B	NaN	NaN	NaN	NaN
RFT1	0.119005	0.449307	-0.305475	-2.742009
RFTN1	1.832038	1.291778	1.604111	1.154387
RFTN2	-3.343864	-3.661732	NaN	-2.062157
RFWD2	1.177497	1.105927	1.085988	-0.863215
RFWD3	0.718005	0.811206	-0.066503	0.075401
RFX1	-1.995655	-0.960313	-1.048641	NaN
RFX2	-1.256954	-1.712324	NaN	NaN
RFX3	-0.211904	-1.408355	-0.352018	NaN
RFX3-AS1	NaN	-1.100091	NaN	NaN
RFX4	NaN	-4.007245	-3.742219	-2.407671
RFX5	1.144922	1.080812	-1.605898	NaN
RFX6	NaN	NaN	NaN	-2.232393
RFX7	0.348144	-0.628689	-1.441662	-3.277040
RFX8	NaN	NaN	NaN	NaN
RFXANK	2.038170	2.347369	2.247431	1.650979
RFXAP	-4.193003	-1.925913	-1.660884	NaN
RGAG1	-5.146799	NaN	NaN	NaN
RGAG4	-3.826008	-2.143880	-3.878851	NaN
RGCC	2.927874	2.942579	3.074341	2.039657
RGL1	0.618291	-1.774254	-0.529702	-0.759639
RGL2	1.639322	1.794127	0.199464	-0.077985
RGL3	NaN	-3.362111	NaN	NaN
RGL4	-2.644984	-1.754891	NaN	-0.363274
RGMA	NaN	NaN	NaN	NaN
RGMB	0.871865	1.582986	-1.959335	-0.624791
RGMB-AS1	-2.084034	-1.040748	-2.775721	-1.441170
RGN	NaN	NaN	NaN	NaN
RGP1	0.738918	-0.183727	-0.189029	-0.051672
RGPD1	NaN	NaN	NaN	NaN
RGPD2	-1.251916	0.150042	-2.332550	NaN
RGPD3	NaN	-2.278322	-0.957879	NaN
RGPD4	-2.571712	-2.706376	NaN	NaN
RGPD4-AS1	NaN	NaN	NaN	NaN
RGPD5	-9.228905	-2.758137	-1.808934	-7.479417
RGPD6	-0.192319	0.770018	-0.394160	0.555169
RGPD8	0.710103	1.636636	NaN	NaN
RGR	-3.098510	-2.416375	NaN	NaN
RGS1	NaN	NaN	NaN	NaN
RGS10	2.905938	2.499978	2.143517	0.865716
RGS11	NaN	NaN	-2.915577	NaN
RGS12	0.270287	0.375453	0.034215	-0.957828
RGS13	NaN	-2.612203	NaN	NaN
RGS14	NaN	NaN	-2.017112	NaN
RGS16	-2.970521	-3.289627	NaN	NaN
RGS17	-1.228933	-0.224872	-2.281769	NaN
RGS18	NaN	NaN	NaN	NaN
RGS19	0.749933	1.035905	0.019019	NaN
RGS2	-0.542113	0.362409	-0.594957	0.739593
RGS20	-0.964570	0.314049	NaN	-1.001935
RGS21	NaN	NaN	NaN	NaN
RGS22	-4.762643	NaN	NaN	NaN
RGS3	3.705602	3.778898	3.107529	2.867356
RGS4	3.473370	3.369549	2.624395	0.414620
RGS5	5.147023	4.543799	4.368809	3.156131
RGS6	NaN	NaN	NaN	NaN
RGS7	-2.254636	NaN	NaN	NaN
RGS7BP	NaN	NaN	NaN	NaN
RGS8	NaN	NaN	NaN	NaN
RGS9	NaN	NaN	NaN	NaN
RGS9BP	NaN	-3.546293	NaN	-1.946713
RGSL1	NaN	NaN	NaN	NaN
RHAG	NaN	NaN	NaN	NaN
RHBDD1	-1.375700	-1.809047	-3.041571	NaN
RHBDD2	-22.577881	-7.048698	-20.820077	-18.726934
RHBDD3	NaN	NaN	NaN	NaN
RHBDF1	0.804266	1.112002	0.322582	0.764045
RHBDF2	0.156628	0.587262	0.044895	-0.620559
RHBDL1	NaN	NaN	-2.043066	NaN
RHBDL2	NaN	-0.634184	NaN	NaN
RHBDL3	-11.224212	-11.408281	NaN	NaN
RHBG	NaN	NaN	NaN	NaN
RHCE	-1.790968	NaN	NaN	NaN
RHCG	NaN	NaN	NaN	NaN
RHD	-3.439746	NaN	-3.094105	NaN
RHEB	1.977230	2.455008	2.444402	1.852954
RHEBL1	NaN	-2.198781	NaN	NaN
RHNO1	1.045612	0.266802	-2.483945	-0.374126
RHO	NaN	NaN	NaN	-1.881365
RHOA	5.597804	4.997931	6.005005	5.299196
RHOB	5.292386	5.940058	4.468848	4.850561
RHOBTB1	1.383774	0.856434	0.208944	-1.543982
RHOBTB2	-0.369415	-0.470825	-2.483006	-2.871248
RHOBTB3	1.509477	1.721657	-0.329830	-0.553815
RHOC	5.473897	5.329008	5.644929	5.433624
RHOD	-1.273845	-0.890664	-1.911651	0.708912
RHOF	0.540012	-1.485206	-0.920382	-1.623866
RHOG	1.312799	1.062042	2.037568	2.009544
RHOH	NaN	NaN	NaN	NaN
RHOJ	2.241530	1.882541	2.435634	1.938909
RHOQ	1.198266	1.095742	-1.940519	-2.605968
RHOT1	1.457408	1.117996	0.517630	0.563582
RHOT2	-0.586526	1.028489	0.708555	0.557675
RHOU	-3.638765	NaN	NaN	NaN
RHOV	NaN	NaN	NaN	NaN
RHOXF1	NaN	NaN	NaN	NaN
RHOXF1-AS1	-3.745120	-1.066633	NaN	NaN
RHOXF1P1	NaN	NaN	NaN	NaN
RHOXF2	NaN	NaN	NaN	NaN
RHOXF2B	NaN	NaN	NaN	NaN
RHPN1	-3.625348	-1.135862	-3.678187	-2.343640
RHPN1-AS1	-3.391936	-1.550454	NaN	NaN
RHPN2	-3.496459	-1.479048	-0.993991	NaN
RIBC1	-3.671583	-2.989452	NaN	NaN
RIBC2	NaN	NaN	-2.212192	-0.877645
RIC1	0.780465	1.087384	-0.522060	-2.174383
RIC3	NaN	NaN	NaN	NaN
RIC8A	1.929435	1.969288	0.503266	1.252817
RIC8B	-28.239574	-1.042762	-0.929736	-2.765121
RICTOR	0.955461	0.690378	-0.682343	-2.669723
RIDA	0.920856	1.018031	0.604983	0.617601
RIF1	1.421950	1.674841	0.088759	-1.705982
RIIAD1	-1.482133	NaN	NaN	NaN
RILP	-0.948971	0.318125	-0.586772	0.332738
RILPL1	0.587450	0.902691	0.257248	-0.124157
RILPL2	0.914086	1.306681	0.986751	-0.134284
RIMBP2	NaN	NaN	NaN	NaN
RIMBP3	NaN	-3.450093	NaN	NaN
RIMBP3B	-5.076346	NaN	NaN	NaN
RIMBP3C	NaN	NaN	NaN	NaN
RIMKLA	-6.112985	NaN	NaN	-3.835271
RIMKLB	0.049004	0.470086	0.581921	1.501431
RIMS1	NaN	-3.413969	NaN	NaN
RIMS2	NaN	NaN	NaN	NaN
RIMS3	-5.564785	NaN	NaN	NaN
RIMS4	NaN	-3.404983	NaN	NaN
RIN1	-0.955521	-1.858348	-1.178284	-1.843734
RIN2	1.933273	0.207065	0.786655	-0.014454
RIN3	-1.331645	-2.287615	-2.607546	NaN
RING1	0.766646	1.107742	1.553338	1.385388
RINL	-0.987487	-0.408501	-1.356404	-0.821097
RINT1	NaN	NaN	NaN	NaN
RIOK1	0.071463	0.665527	0.515655	0.750432
RIOK2	-0.383605	1.387444	0.417503	0.171777
RIOK3	2.219262	-16.061382	-17.591576	-15.906036
RIPK1	0.164511	0.752167	0.017664	0.866785
RIPK2	0.743097	-0.060196	-1.532138	-1.782552
RIPK3	-1.054187	-1.957014	NaN	NaN
RIPK4	NaN	NaN	NaN	-2.379771
RIPPLY1	NaN	NaN	NaN	NaN
RIPPLY2	NaN	NaN	NaN	NaN
RIPPLY3	NaN	-0.895501	NaN	NaN
RIT1	0.897927	2.106504	-0.149152	0.847024
RIT2	NaN	-2.112373	NaN	NaN
RITA1	0.623349	0.418685	-0.190758	0.242094
RLBP1	NaN	NaN	NaN	NaN
RLF	0.287641	0.133271	-1.601702	-2.074508
RLIM	1.234948	1.557665	-0.564311	-1.007201
RLN1	NaN	NaN	NaN	NaN
RLN2	NaN	NaN	NaN	NaN
RLN3	NaN	NaN	NaN	NaN
RMDN1	2.011048	0.648696	-0.086276	0.663310
RMDN2	-2.214669	-3.008718	-2.267511	NaN
RMDN2-AS1	NaN	NaN	NaN	NaN
RMDN3	0.865409	1.160369	1.360057	0.031640
RMI1	-1.181868	-0.765388	-1.563194	-2.228645
RMI2	-0.635633	-2.275428	-0.675361	NaN
RMND1	1.089518	-0.373244	0.060722	NaN
RMND5A	1.340824	0.909533	-0.954351	-1.058560
RMND5B	0.649598	0.455208	0.274830	0.202505
RMRP	10.806824	15.133563	5.447520	7.694605
RMST	NaN	NaN	NaN	NaN
RN7SK	12.817382	15.656640	5.000503	9.295631
RN7SL1	15.587857	18.607353	8.270481	10.049884
RN7SL2	14.226727	17.232597	6.587306	8.901620
RNA18S5	10.735325	NaN	12.236257	14.192675
RNA28S5	11.014456	NaN	7.713158	12.442968
RNA45S5	8.767412	10.068464	6.354955	8.631415
RNA5-8S5	NaN	NaN	NaN	NaN
RNA5S1	3.631103	2.898107	4.803992	8.126418
RNA5S10	3.631103	2.898107	4.803992	8.126418
RNA5S11	3.631103	2.898107	4.803992	8.126418
RNA5S12	3.631103	2.898107	4.803992	8.126418
RNA5S13	3.631103	2.898107	4.803992	8.126418
RNA5S14	3.631103	2.898107	4.803992	8.126418
RNA5S15	3.631103	2.898107	4.803992	8.126418
RNA5S16	3.631103	2.898107	4.803992	8.126418
RNA5S17	3.631103	2.898107	4.803992	8.126418
RNA5S2	3.631103	2.898107	4.803992	8.126418
RNA5S3	3.631103	2.898107	4.803992	8.126418
RNA5S4	3.631103	2.898107	4.803992	8.126418
RNA5S5	3.631103	2.898107	4.803992	8.126418
RNA5S6	3.631103	2.898107	4.803992	8.126418
RNA5S7	3.631103	2.898107	4.803992	8.126418
RNA5S8	3.631103	2.898107	4.803992	8.126418
RNA5S9	NaN	NaN	NaN	-14.880433
RNASE1	3.513180	3.507258	5.096114	4.794888
RNASE10	NaN	NaN	NaN	NaN
RNASE11	NaN	NaN	NaN	NaN
RNASE12	NaN	NaN	NaN	NaN
RNASE13	NaN	NaN	NaN	NaN
RNASE2	NaN	NaN	NaN	NaN
RNASE3	NaN	NaN	NaN	NaN
RNASE4	0.796225	0.893396	1.158416	-0.828960
RNASE6	NaN	NaN	NaN	-0.461192
RNASE7	NaN	NaN	NaN	-0.986236
RNASE8	NaN	NaN	NaN	NaN
RNASE9	NaN	NaN	NaN	NaN
RNASEH1	1.420346	2.016459	0.536324	-1.299054
RNASEH1-AS1	-0.258976	-1.386783	-0.544019	-0.433957
RNASEH2A	1.898701	1.633297	2.090972	0.425518
RNASEH2B	0.815162	0.832972	0.511705	NaN
RNASEH2B-AS1	NaN	NaN	-0.976980	NaN
RNASEH2C	0.767452	1.634746	1.602150	1.253253
RNASEK	2.542363	3.440812	4.537967	4.321952
RNASEK-C17orf49	-0.202763	-0.261265	NaN	NaN
RNASEL	-3.208511	-2.111345	-2.846310	NaN
RNASET2	0.600730	-0.302101	0.284855	-0.702528
RND1	NaN	-0.408364	NaN	-1.130715
RND2	-3.494137	-1.567867	NaN	-2.479759
RND3	3.421540	3.915406	2.514551	2.608090
RNF10	2.435696	2.009821	0.253098	-1.429421
RNF103	0.669210	1.237340	-0.497635	1.059307
RNF103-CHMP3	-6.558944	NaN	NaN	NaN
RNF11	3.586149	3.837127	0.326857	1.130890
RNF111	-0.426306	0.412878	-0.053452	-1.372873
RNF112	NaN	NaN	-3.452260	NaN
RNF113A	0.402580	0.432636	0.697658	0.224855
RNF113B	NaN	NaN	NaN	NaN
RNF114	1.357192	2.039325	1.194726	1.451276
RNF115	1.815203	1.036220	1.119326	0.957640
RNF121	0.559846	1.354091	0.344039	-0.217339
RNF122	0.116962	-0.580924	0.683007	-1.303223
RNF123	0.136253	1.074131	0.129215	-0.951275
RNF125	-3.114096	-1.100045	NaN	NaN
RNF126	1.835506	1.913564	1.622197	1.869287
RNF126P1	NaN	NaN	NaN	NaN
RNF128	-4.119987	-2.437854	NaN	NaN
RNF13	1.213645	0.791445	0.193972	-0.930915
RNF130	0.997181	0.679319	-1.863011	-0.528468
RNF133	NaN	NaN	NaN	NaN
RNF135	0.483842	0.465409	-1.175561	-1.425973
RNF138	0.694443	0.547249	-1.887869	-0.260407
RNF138P1	-3.995960	-2.610054	NaN	NaN
RNF139	1.650843	1.613487	-0.894074	-0.559524
RNF139-AS1	NaN	-3.000154	NaN	NaN
RNF14	1.270670	0.984511	-0.234682	-0.830822
RNF141	2.125297	1.836789	-0.325974	NaN
RNF144A	-1.313620	-0.835350	-3.281519	NaN
RNF144A-AS1	-2.915525	-2.195583	NaN	NaN
RNF144B	2.369995	1.442789	0.301640	-0.433512
RNF145	1.673763	2.392439	0.398532	0.527898
RNF146	1.064886	1.171631	0.188727	0.630253
RNF148	-3.075012	NaN	NaN	NaN
RNF149	1.558941	2.406535	1.635884	1.716674
RNF150	-4.925390	-4.243258	NaN	NaN
RNF151	NaN	NaN	NaN	NaN
RNF152	1.168150	0.319768	0.874304	-1.250578
RNF157	-23.250348	-20.363781	NaN	NaN
RNF157-AS1	-3.809493	NaN	NaN	NaN
RNF165	NaN	-4.301801	NaN	NaN
RNF166	1.101531	0.636057	-0.066796	-1.086297
RNF167	1.231408	1.031081	1.786646	0.246724
RNF168	0.672800	0.971494	-1.013176	-1.819660
RNF169	0.740448	-0.448679	-0.927237	-3.134064
RNF17	NaN	NaN	NaN	NaN
RNF170	0.167922	0.395166	-2.751764	-1.296592
RNF175	-3.342926	-2.660792	NaN	NaN
RNF180	-4.226724	-0.434807	NaN	NaN
RNF181	3.619132	4.274302	4.919927	4.145951
RNF182	-4.413766	-3.731631	NaN	NaN
RNF183	NaN	NaN	NaN	NaN
RNF185	0.875599	0.257382	-0.435143	-1.996557
RNF186	NaN	NaN	NaN	NaN
RNF187	1.488084	1.424793	0.409715	-0.063092
RNF19A	1.933591	1.008291	0.220718	0.052756
RNF19B	0.969257	1.518116	-1.171051	-0.836539
RNF2	1.281709	0.476670	-0.258617	-0.965359
RNF20	0.599185	0.160103	1.010090	0.174717
RNF207	-2.646719	-1.624846	NaN	NaN
RNF208	NaN	NaN	NaN	NaN
RNF212	-1.965493	-2.053869	NaN	NaN
RNF212B	NaN	NaN	NaN	NaN
RNF213	2.134246	2.163578	0.357514	-0.519085
RNF214	0.631077	0.258762	-0.006726	-0.573170
RNF215	0.184765	1.450393	-0.093005	0.657707
RNF216	0.981227	0.881111	0.306910	-0.935328
RNF216-IT1	NaN	NaN	NaN	NaN
RNF216P1	0.360169	0.767227	-2.351410	NaN
RNF217	0.062792	-0.258763	NaN	NaN
RNF217-AS1	NaN	-1.242798	NaN	NaN
RNF219	-0.358665	-0.387025	-0.411504	-0.661919
RNF219-AS1	NaN	NaN	NaN	NaN
RNF220	0.932905	0.615039	0.880067	0.892683
RNF222	NaN	-1.419272	NaN	NaN
RNF223	-2.821648	-2.139511	NaN	NaN
RNF224	NaN	NaN	NaN	NaN
RNF225	NaN	NaN	-1.685101	-0.350557
RNF24	-0.890085	-0.209438	-3.004380	-2.202678
RNF25	0.486138	1.267806	1.532833	-0.039512
RNF26	-0.498273	-1.194648	-1.666588	-0.917001
RNF31	0.370498	1.256386	-1.440957	-1.106412
RNF32	-3.488181	-2.806056	NaN	NaN
RNF34	1.763987	2.002207	1.129733	0.630657
RNF38	1.038663	0.575655	-0.834683	-0.779993
RNF39	-3.661853	-1.979722	NaN	NaN
RNF4	2.229612	1.849129	1.139641	0.599717
RNF40	1.519485	1.900601	1.056358	0.727942
RNF41	1.295831	1.090221	-0.790023	0.196646
RNF43	NaN	NaN	NaN	NaN
RNF44	-0.757025	-0.752966	-1.224907	-0.475319
RNF5	2.124780	1.789645	0.862028	NaN
RNF5P1	-1.384296	NaN	NaN	-0.489315
RNF6	2.150407	1.911122	0.415971	0.165549
RNF7	3.068861	3.607768	1.348004	2.397474
RNF8	-0.333827	-0.323448	-1.201785	-2.867237
RNFT1	0.324340	0.782531	0.240207	-0.092843
RNFT2	-2.238533	-2.556399	-3.025011	-1.690457
RNGTT	0.106837	-0.955640	-0.863541	-2.643996
RNH1	3.135375	3.309776	4.168488	3.931189
RNLS	-1.250060	-0.584334	-2.018329	NaN
RNMT	0.095341	0.619931	-0.230518	-2.480933
RNPC3	-0.801729	-1.926951	-0.339993	NaN
RNPEP	1.959374	1.617547	2.410210	0.081789
RNPEPL1	1.943447	1.021509	-0.549964	-0.976058
RNPS1	2.181875	2.543656	2.922561	2.815215
RNU1-1	7.782841	14.851975	9.800190	10.969465
RNU1-2	7.782841	14.851975	9.800190	10.969465
RNU1-3	7.782841	14.851975	9.800190	10.969465
RNU1-4	7.782841	14.851975	9.800190	10.969465
RNU105B	NaN	2.190953	NaN	NaN
RNU105C	NaN	3.187707	NaN	NaN
RNU11	3.819523	9.940447	8.192944	9.423159
RNU12	4.508822	11.563676	9.532084	8.664999
RNU2-1	8.425771	14.896331	9.696046	9.527457
RNU4-1	8.025160	13.993758	6.418672	7.657914
RNU4-2	8.415320	14.227555	5.500001	7.396456
RNU4ATAC	6.298256	10.417794	2.853098	3.187644
RNU5A-1	5.638315	11.647463	5.909085	10.359998
RNU5B-1	6.354524	12.316203	6.698484	10.664602
RNU5D-1	3.483879	7.330505	3.713281	10.020802
RNU5E-1	3.931151	10.834396	6.901940	6.760491
RNU5F-1	2.866950	8.789694	NaN	6.303511
RNU6-1	8.131753	13.324523	7.817992	10.694558
RNU6-2	-16.306860	9.499298	-16.269353	7.522331
RNU6-7	-16.306860	9.499298	-16.269353	7.522331
RNU6-8	-16.306860	9.499298	-16.269353	7.522331
RNU6-9	-16.306860	9.499298	-16.269353	7.522331
RNU6ATAC	5.167788	9.448163	1.945022	4.279568
RNU7-1	NaN	2.415949	NaN	NaN
RNVU1-1	2.763656	9.002656	2.987034	3.717626
RNVU1-14	2.845886	8.900080	NaN	3.382301
RNVU1-15	NaN	7.423461	2.722279	5.189917
RNVU1-17	1.452680	9.353912	1.352632	3.690038
RNVU1-18	7.782841	14.851975	9.800190	10.969465
RNVU1-19	NaN	7.346466	2.853199	3.578037
RNVU1-3	0.438432	7.734304	NaN	NaN
RNVU1-4	NaN	NaN	NaN	NaN
RNVU1-6	0.402014	6.176357	2.932420	3.682004
RNVU1-7	-14.378485	12.283273	8.985994	8.444069
RNVU1-8	NaN	7.731580	6.982455	7.767883
RNY1	7.889621	13.561822	12.913190	9.970436
RNY3	6.515205	10.428610	2.465028	6.606930
RNY4	5.363610	9.911205	12.815759	9.972296
RNY5	5.438431	11.003211	9.883843	10.328950
ROBO1	0.659379	0.257066	-0.847660	-1.213550
ROBO2	NaN	NaN	NaN	NaN
ROBO3	-1.432091	-0.302501	-0.359401	-0.609819
ROBO4	3.304407	2.524198	3.859619	3.387536
ROCK1	1.638309	0.911873	0.311833	-0.576011
ROCK1P1	NaN	NaN	NaN	-1.719242
ROCK2	2.278477	2.205219	0.659209	-1.842843
ROGDI	0.661660	-0.826133	-0.514411	NaN
ROM1	-2.018656	-2.921486	-1.656456	NaN
ROMO1	4.789725	5.315735	5.405676	4.873486
ROPN1	NaN	NaN	NaN	NaN
ROPN1B	NaN	NaN	NaN	NaN
ROPN1L	NaN	-1.925390	NaN	NaN
ROPN1L-AS1	NaN	-0.463864	NaN	NaN
ROR1	0.104532	-1.625391	0.054676	-1.610775
ROR1-AS1	-2.266099	0.493234	NaN	NaN
ROR2	-3.410638	NaN	NaN	NaN
RORA	-0.806781	-2.639226	-5.181546	NaN
RORA-AS1	NaN	-1.407473	NaN	NaN
RORA-AS2	NaN	NaN	NaN	NaN
RORB	-4.549848	-3.867715	NaN	NaN
RORB-AS1	NaN	NaN	NaN	NaN
RORC	NaN	NaN	NaN	NaN
ROS1	NaN	NaN	NaN	NaN
RP1	-5.537825	NaN	NaN	NaN
RP11-87M18.2	NaN	-1.310484	NaN	NaN
RP1L1	-4.122171	-5.025006	NaN	-2.425428
RP2	0.735634	0.932482	0.308013	0.449916
RP9	0.937648	1.737361	-0.166653	0.379017
RP9P	-1.739009	0.800158	-1.585018	NaN
RPA1	0.931896	0.717118	2.333624	1.043678
RPA2	1.430175	1.045272	1.154946	1.226456
RPA3	-0.495680	0.817707	0.981994	-1.383898
RPA4	NaN	NaN	NaN	NaN
RPAIN	1.909167	1.985956	2.128315	1.490769
RPAP1	0.147135	-0.936266	-0.086276	-0.336692
RPAP2	0.057373	-0.193378	0.699683	NaN
RPAP3	0.001821	0.186452	0.270907	-0.652002
RPARP-AS1	-1.459037	0.773515	-2.137970	NaN
RPE	1.233233	1.225900	0.695906	NaN
RPE65	NaN	NaN	NaN	NaN
RPEL1	NaN	-0.509251	NaN	-1.495568
RPF1	1.793829	1.771417	2.139535	1.938030
RPF2	0.032776	0.235591	-0.183277	-0.609497
RPGR	0.045207	-1.368306	-0.313130	-0.661404
RPGRIP1	-4.683839	NaN	NaN	NaN
RPGRIP1L	-1.943196	-2.283812	-2.802634	NaN
RPH3A	NaN	-28.843738	NaN	-27.027032
RPH3AL	-2.953688	-0.795833	-3.161303	NaN
RPIA	-0.385994	0.448141	1.198596	0.310749
RPL10	6.462391	6.617496	4.842067	5.985615
RPL10A	7.758630	8.009540	6.179969	6.946833
RPL10L	1.195913	0.719279	-1.166575	0.035585
RPL11	7.409383	7.715610	6.038718	6.720140
RPL12	8.013330	9.137040	6.172022	6.122423
RPL13	5.607287	5.951372	3.715079	4.518311
RPL13A	8.076813	7.672470	4.645048	4.550120
RPL13AP17	-2.565900	NaN	NaN	NaN
RPL13AP20	2.138746	2.155597	0.995169	2.344849
RPL13AP3	0.824509	1.176754	NaN	-0.691695
RPL13AP5	7.612241	8.075984	6.235131	7.690006
RPL13AP6	1.454943	0.603243	NaN	NaN
RPL13P5	-1.718485	-1.016049	-0.443268	NaN
RPL14	7.132114	6.887326	5.825599	6.551744
RPL15	6.319732	6.517803	5.212576	6.234543
RPL17	8.352717	8.563629	6.412482	7.598546
RPL17-C18orf32	1.797628	-0.121200	1.660713	0.793521
RPL18	6.950477	7.119693	5.898111	6.233019
RPL18A	7.521522	8.192115	5.387911	6.550504
RPL19	8.731876	8.703826	7.546755	8.049895
RPL19P12	1.108457	1.157950	-0.118729	NaN
RPL21	8.010260	8.039543	5.992712	6.754905
RPL21P28	2.718803	0.882573	NaN	NaN
RPL21P44	-2.280542	0.334862	NaN	NaN
RPL22	5.174806	5.060938	4.157328	4.384067
RPL22L1	2.819231	2.728689	2.281557	2.521650
RPL23	9.264849	9.762620	7.276793	8.301566
RPL23A	7.657904	8.201214	6.360701	6.730703
RPL23AP32	-0.805815	0.278224	-0.946408	NaN
RPL23AP53	-0.405724	0.811944	-4.286282	-0.823338
RPL23AP64	1.349182	1.582770	NaN	NaN
RPL23AP7	0.806915	1.110693	0.974022	NaN
RPL23AP82	1.376821	2.358782	0.322578	-0.023973
RPL23AP87	NaN	NaN	NaN	NaN
RPL23P8	NaN	NaN	-0.440032	NaN
RPL24	7.763883	7.894865	6.956880	7.454655
RPL26	8.446797	8.998175	6.499665	7.461176
RPL26L1	2.578611	2.675780	3.092811	3.105429
RPL27	8.001249	8.078057	7.303400	7.816154
RPL27A	4.146341	4.532749	2.805080	4.127135
RPL28	4.527050	4.900792	5.351337	6.880326
RPL29	7.576042	7.891130	6.403306	7.055427
RPL29P2	NaN	0.777463	NaN	NaN
RPL3	7.575028	7.270074	6.194062	6.707869
RPL30	7.582016	7.930684	6.241856	7.533012
RPL31	8.716961	9.175314	7.329072	8.415790
RPL31P11	1.234176	0.712186	NaN	1.023561
RPL32	6.827683	7.426016	4.292027	5.591456
RPL32P3	-0.395877	0.383917	-2.718628	NaN
RPL34	7.872758	8.569882	6.385370	7.313481
RPL34-AS1	-4.566579	-1.319987	-3.669690	-2.335143
RPL35	7.807988	7.961392	7.137717	7.185102
RPL35A	7.836134	7.901992	7.022074	7.319601
RPL36	7.871272	8.117311	7.214222	8.182162
RPL36A	6.317685	6.403977	4.644152	5.868169
RPL36A-HNRNPH2	2.181559	2.396157	3.234450	2.986143
RPL36AL	5.506995	5.642228	6.294284	6.067028
RPL37	6.377564	7.159000	4.465022	6.342473
RPL37A	9.014621	9.931661	7.096080	8.680248
RPL38	7.903108	8.371239	7.764612	8.034869
RPL39	8.068971	8.708751	6.034480	6.277716
RPL39L	1.190275	2.115166	1.197366	NaN
RPL3L	NaN	NaN	NaN	NaN
RPL4	7.921681	7.781477	5.760397	6.067039
RPL41	9.043868	9.386304	7.348974	8.174977
RPL5	7.769985	7.507996	6.247503	6.721600
RPL6	7.967656	7.694117	6.352925	6.920838
RPL7	8.334808	7.936725	6.319655	6.841989
RPL7A	8.378445	8.300743	7.023874	7.833901
RPL7L1	2.671768	2.802971	1.431342	1.665939
RPL8	6.715043	6.914976	6.221806	6.662426
RPL9	8.531088	8.454247	6.263537	7.372583
RPLP0	8.372225	8.672623	5.404193	5.615257
RPLP0P2	0.994181	1.005825	-1.154860	NaN
RPLP1	7.363688	7.917118	6.764344	6.555269
RPLP2	7.211022	7.831061	7.312744	8.305107
RPN1	4.868150	5.045353	4.647799	4.612508
RPN2	4.337592	4.330178	4.795673	4.685042
RPP14	-0.948463	0.718142	-0.651070	-0.624208
RPP21	-0.778627	1.453498	-0.807054	2.391991
RPP25	-0.911560	-0.907501	-0.642473	-1.629848
RPP25L	-0.512438	1.169699	1.604651	NaN
RPP30	1.212416	0.990206	1.107580	1.165853
RPP38	-0.096766	0.347975	0.835397	0.362587
RPP40	0.556403	0.702114	0.513472	-0.473914
RPPH1	12.451496	15.054374	5.731042	9.208038
RPRD1A	2.312068	1.025851	0.942828	0.351738
RPRD1B	-0.493430	-0.173868	-0.015756	-1.381648
RPRD2	0.002722	-0.822314	-1.181673	-1.109901
RPRM	NaN	NaN	NaN	NaN
RPRML	NaN	NaN	NaN	NaN
RPS10	7.758251	8.334960	6.821047	7.391406
RPS10-NUDT3	-1.627176	NaN	NaN	NaN
RPS10P7	-0.271204	-0.213676	1.162779	NaN
RPS11	8.495870	8.806995	6.650839	7.765339
RPS12	8.117807	8.926422	5.159712	5.820668
RPS13	7.263708	7.924907	6.475880	7.190460
RPS14	7.828603	8.488361	6.411596	7.556281
RPS14P3	3.517764	2.643412	NaN	NaN
RPS15	6.594533	6.790427	6.809243	7.204180
RPS15A	8.200677	8.945915	6.368769	7.435126
RPS15AP10	-2.354140	-0.560854	-1.453688	-0.064397
RPS16	5.286670	5.404902	5.669931	6.551305
RPS16P5	-3.263591	-1.048240	NaN	NaN
RPS17	7.614813	7.913893	5.897176	6.794699
RPS18	8.804836	9.536498	7.238390	8.362614
RPS18P9	2.266031	2.027790	NaN	NaN
RPS19	8.384698	8.725100	7.009544	8.215958
RPS19BP1	2.691196	2.688527	2.297321	2.046909
RPS2	8.062871	8.258318	5.516735	6.133370
RPS20	7.835087	8.610098	5.440463	6.392039
RPS21	7.110506	7.814070	6.485649	7.807373
RPS23	5.821818	6.135855	4.007086	4.849777
RPS24	8.365376	8.283226	6.825160	7.499264
RPS25	8.261168	8.501403	7.113216	7.951809
RPS26	6.686023	6.901036	6.528131	6.626143
RPS26P11	NaN	NaN	NaN	NaN
RPS27	7.774167	8.446646	6.016070	6.914517
RPS27A	6.999703	7.075187	5.538728	6.005910
RPS27L	4.729289	5.132120	5.612162	4.904399
RPS28	7.302056	8.282267	6.788798	8.622656
RPS29	7.993346	8.981295	5.524261	7.155807
RPS2P32	0.673839	2.129738	-0.101500	0.681923
RPS3	7.109002	7.134802	5.755002	6.513356
RPS3A	8.724083	8.814052	6.286872	6.991691
RPS4X	7.620107	7.948678	5.250630	6.535298
RPS4Y1	5.715812	5.668729	4.982234	4.819180
RPS4Y2	-2.239680	NaN	NaN	-0.080822
RPS5	7.592337	8.135050	5.837949	7.041251
RPS6	8.719272	8.706453	6.602425	7.707398
RPS6KA1	-0.567993	NaN	NaN	NaN
RPS6KA2	2.289811	0.742548	-1.314352	-2.912336
RPS6KA2-AS1	NaN	NaN	NaN	NaN
RPS6KA2-IT1	NaN	NaN	NaN	NaN
RPS6KA3	2.377173	1.594136	0.583560	-0.378269
RPS6KA4	1.634419	1.383663	0.189258	-0.061195
RPS6KA5	-1.081924	-2.082712	-1.942121	NaN
RPS6KA6	-3.151152	-3.748662	NaN	NaN
RPS6KB1	1.364629	1.180327	0.216006	-2.536911
RPS6KB2	1.696179	1.869305	-1.566111	-0.231563
RPS6KC1	0.190867	-0.633441	-0.613116	-2.434318
RPS6KL1	-3.066859	-0.672405	-3.136288	-2.801742
RPS7	7.673163	7.923759	6.349915	7.433279
RPS7P5	-0.975153	-0.889062	NaN	NaN
RPS8	8.620399	8.826577	6.760207	7.509792
RPS9	6.928026	6.787555	5.822796	5.849424
RPSA	7.887284	7.945394	5.664080	4.961446
RPSAP52	0.385748	-1.858248	-1.599782	NaN
RPSAP58	-1.482564	-0.759702	NaN	NaN
RPSAP9	1.298008	1.926494	0.864553	NaN
RPTN	NaN	NaN	NaN	NaN
RPTOR	0.579074	0.299245	-0.348264	-2.101179
RPUSD1	0.989532	1.125120	0.026432	-0.363216
RPUSD2	-0.613890	0.361105	-0.373869	0.827748
RPUSD3	0.830346	0.760506	0.777511	-0.639925
RPUSD4	1.485446	0.822880	0.087912	-0.107317
RRAD	NaN	-1.541744	NaN	-0.942184
RRAGA	2.267163	2.703131	3.496092	3.046366
RRAGB	0.213741	-0.782198	-0.254136	-1.504547
RRAGC	1.396121	1.484975	0.815717	0.555535
RRAGD	-4.994713	NaN	NaN	-2.723767
RRAS	2.932906	2.278000	3.543029	3.437004
RRAS2	2.296852	2.575688	1.188570	1.160547
RRBP1	2.403581	2.751785	2.461479	2.464872
RREB1	-0.112924	-0.614634	-1.779710	-1.200366
RRH	NaN	NaN	NaN	NaN
RRM1	2.274358	1.838655	2.593485	1.584078
RRM2	2.058611	2.014666	2.742851	1.960511
RRM2B	1.924662	1.557011	-0.358273	-0.720619
RRN3	0.683816	1.722415	-0.824978	0.276012
RRN3P1	-0.407991	-0.927436	NaN	NaN
RRN3P2	NaN	-2.067522	-0.719102	NaN
RRN3P3	-0.834393	-0.906904	-2.772157	NaN
RRNAD1	-0.526528	0.325531	-2.579370	-0.244822
RRP1	-0.374638	1.838009	0.402599	1.322109
RRP12	-0.950611	0.682615	-0.486533	0.485493
RRP15	-0.344030	0.113388	-0.552868	-1.318310
RRP1B	-0.008453	0.088716	-0.405249	0.036213
RRP36	3.115888	-14.752359	2.581923	-13.922274
RRP7A	0.696705	1.441278	0.062526	-0.471699
RRP7BP	-1.992976	0.824900	0.020316	-1.330834
RRP8	0.503478	1.507536	0.257993	-1.214814
RRP9	0.563026	0.660191	0.603300	1.259771
RRS1	0.705767	0.677404	0.804930	2.517989
RRS1-AS1	-3.824011	NaN	-3.884871	NaN
RS1	-4.300624	NaN	NaN	NaN
RSAD1	0.657938	0.993947	0.364090	-0.175833
RSAD2	NaN	-3.649199	NaN	NaN
RSBN1	-0.394350	-0.534313	-1.684225	-1.572068
RSBN1L	-0.137006	-0.034332	-0.821832	-2.103227
RSC1A1	0.176423	-0.026059	NaN	NaN
RSF1	1.082369	0.702211	1.201708	-1.200706
RSG1	-2.336355	-0.332295	-1.389195	-1.054647
RSL1D1	2.358076	2.776638	1.049987	1.712126
RSL24D1	3.385297	2.992659	2.657295	1.845007
RSPH1	NaN	NaN	NaN	NaN
RSPH10B	-4.339644	-9.854712	NaN	NaN
RSPH10B2	NaN	-2.654867	NaN	NaN
RSPH14	NaN	NaN	NaN	NaN
RSPH3	NaN	NaN	NaN	NaN
RSPH4A	-4.138457	-1.871363	NaN	-1.856754
RSPH6A	NaN	NaN	NaN	NaN
RSPH9	NaN	-1.906554	-1.641523	NaN
RSPO1	NaN	NaN	NaN	NaN
RSPO2	NaN	NaN	NaN	NaN
RSPO3	NaN	-2.218650	NaN	NaN
RSPO4	NaN	NaN	NaN	NaN
RSPRY1	1.739826	1.964301	-0.781468	0.254864
RSRC1	0.680145	-0.485721	0.779318	NaN
RSRC2	1.558167	2.303202	1.145519	1.480058
RSRP1	-0.062901	2.768674	-0.770911	0.103327
RSU1	2.110071	1.692404	1.579785	1.836331
RSU1P2	NaN	NaN	NaN	-1.293485
RTBDN	NaN	NaN	NaN	NaN
RTCA	1.428567	1.756674	1.126854	-0.786524
RTCA-AS1	NaN	NaN	NaN	0.041664
RTCB	3.151919	2.869972	2.985622	2.538809
RTEL1	-0.264060	-1.639674	NaN	NaN
RTEL1-TNFRSF6B	NaN	-0.565269	-1.172439	-0.645244
RTF1	1.537252	1.165002	0.766389	0.564887
RTFDC1	2.980893	2.722905	3.228939	2.497744
RTKN	-2.247401	-0.410259	-0.883620	NaN
RTKN2	-3.499468	NaN	-2.931174	NaN
RTL1	NaN	-2.088891	NaN	NaN
RTN1	NaN	-2.750681	NaN	NaN
RTN2	0.068200	-0.878792	0.462302	NaN
RTN3	2.959389	2.739581	2.406463	2.465374
RTN4	4.967778	4.954660	5.044984	4.600005
RTN4IP1	-1.862962	-1.517287	-0.695796	-1.613334
RTN4R	NaN	-1.944756	NaN	NaN
RTN4RL1	-4.558340	-3.423914	NaN	NaN
RTN4RL2	NaN	NaN	NaN	NaN
RTP1	NaN	NaN	NaN	NaN
RTP2	NaN	NaN	NaN	NaN
RTP3	NaN	NaN	NaN	NaN
RTP4	NaN	-2.005772	NaN	-0.406195
RTP5	NaN	-2.844397	NaN	NaN
RTTN	-2.080233	-1.503581	-3.560479	NaN
RUBCN	-0.544868	-0.964914	-2.170613	-2.058847
RUFY1	1.421754	0.825465	1.527609	-0.722802
RUFY2	-3.139738	0.121867	-0.013215	-1.123394
RUFY3	0.566736	1.002100	-0.531841	NaN
RUFY4	NaN	-3.881447	NaN	NaN
RUNDC1	0.114857	0.387661	-0.512743	-0.774174
RUNDC3A	-3.579970	-3.036422	NaN	NaN
RUNDC3A-AS1	-1.964403	0.920036	NaN	-2.768262
RUNDC3B	-2.719068	-2.950143	NaN	NaN
RUNX1	-0.553497	0.003107	-2.191297	-0.271787
RUNX1-IT1	NaN	NaN	-2.229716	NaN
RUNX1T1	-1.658742	-4.881490	-3.013063	NaN
RUNX2	-4.952148	-4.293160	NaN	NaN
RUNX3	-3.806903	-3.128154	NaN	NaN
RUSC1	0.746008	0.145906	-1.400755	0.670758
RUSC2	0.155744	1.282802	-0.938266	0.374084
RUVBL1	2.156663	1.796861	3.146329	2.343147
RUVBL1-AS1	NaN	NaN	NaN	NaN
RUVBL2	2.635639	2.605990	2.841272	2.693858
RWDD1	2.992525	2.178180	1.550122	0.662276
RWDD2A	-1.828269	-1.357695	-1.396142	NaN
RWDD2B	1.190070	0.700290	0.300730	-0.172076
RWDD3	-1.274345	0.885319	0.489043	0.782661
RWDD4	0.757809	0.671227	-0.831084	-0.816709
RXFP1	NaN	NaN	NaN	NaN
RXFP2	NaN	-3.461175	NaN	NaN
RXFP3	NaN	NaN	NaN	NaN
RXFP4	NaN	NaN	NaN	NaN
RXRA	0.469420	-0.322380	-1.905348	NaN
RXRB	0.073859	0.688902	-0.293902	-0.374534
RXRG	NaN	NaN	NaN	NaN
RYBP	0.173554	0.163708	-2.983449	-1.063483
RYK	2.291092	1.677496	-0.716161	-0.381681
RYR1	-5.658393	-3.976266	NaN	-4.376713
RYR2	NaN	NaN	NaN	NaN
RYR3	-5.677004	NaN	-5.729850	NaN
S100A1	NaN	-1.196200	NaN	NaN
S100A10	4.058789	3.634006	5.791052	4.118103
S100A11	4.219119	4.005082	6.422119	5.989325
S100A12	NaN	NaN	NaN	NaN
S100A13	4.018719	3.684612	5.280869	4.798273
S100A14	-2.757029	NaN	NaN	NaN
S100A16	5.965448	5.936031	5.906379	5.509593
S100A2	-1.016309	-0.334176	NaN	NaN
S100A3	NaN	NaN	NaN	NaN
S100A4	NaN	NaN	NaN	0.672626
S100A5	NaN	NaN	NaN	NaN
S100A6	7.297196	7.204541	9.096496	8.379028
S100A7	NaN	NaN	NaN	NaN
S100A7A	NaN	NaN	NaN	NaN
S100A7L2	NaN	NaN	NaN	NaN
S100A8	NaN	-0.719539	-0.454512	NaN
S100A9	NaN	NaN	-0.875832	NaN
S100B	NaN	NaN	NaN	NaN
S100G	NaN	NaN	NaN	NaN
S100P	NaN	NaN	NaN	NaN
S100PBP	0.173308	0.135039	-2.294760	-1.500754
S100Z	NaN	NaN	NaN	NaN
S1PR1	3.351086	3.804897	2.641719	3.224195
S1PR2	-1.457055	2.616482	NaN	NaN
S1PR3	3.054207	5.431956	-0.310234	0.024000
S1PR4	-3.364316	NaN	NaN	NaN
S1PR5	NaN	-2.081664	NaN	NaN
SAA1	NaN	NaN	NaN	NaN
SAA2	NaN	-1.948739	NaN	NaN
SAA2-SAA4	NaN	NaN	NaN	NaN
SAA3P	NaN	NaN	NaN	NaN
SAA4	NaN	NaN	NaN	NaN
SAAL1	0.786355	-0.034012	0.815982	1.302528
SAC3D1	-0.168310	-1.071142	0.193887	-0.056529
SACM1L	0.608773	0.714178	-0.806649	-2.279458
SACS	2.012547	2.738795	-0.608784	0.181451
SACS-AS1	NaN	NaN	NaN	NaN
SAE1	3.008831	2.844702	2.612037	1.831104
SAFB	0.833788	1.246751	2.256635	1.477053
SAFB2	-0.189599	1.339127	0.962069	0.921198
SAG	NaN	NaN	NaN	NaN
SAGE1	NaN	-3.632414	NaN	NaN
SALL1	NaN	NaN	NaN	-2.817911
SALL2	-1.567994	-1.720434	-3.735995	NaN
SALL3	-5.179691	NaN	NaN	NaN
SALL4	NaN	-3.741736	NaN	NaN
SALRNA1	NaN	-3.613527	-1.592083	NaN
SALRNA2	NaN	-3.050076	NaN	NaN
SALRNA3	-1.458696	-1.035286	NaN	NaN
SAMD1	0.749624	-0.098757	-0.681727	-0.026555
SAMD10	-2.822320	NaN	-2.875161	NaN
SAMD11	-2.908336	NaN	NaN	NaN
SAMD12	-1.678538	-2.118524	-2.853494	-3.281637
SAMD12-AS1	NaN	NaN	NaN	NaN
SAMD13	-1.588152	NaN	NaN	NaN
SAMD14	-1.390380	0.684071	NaN	NaN
SAMD15	-1.702585	NaN	-2.755416	NaN
SAMD3	-3.762643	-2.169802	NaN	NaN
SAMD4A	0.835161	1.538574	-2.894068	NaN
SAMD4B	1.120632	0.966265	1.378130	0.080412
SAMD5	-3.327409	-3.556570	NaN	NaN
SAMD7	-3.945273	NaN	NaN	NaN
SAMD8	0.736974	1.574800	-0.809588	-3.179535
SAMD9	0.514016	0.024252	-0.817635	-1.598561
SAMD9L	-0.246067	-1.053494	-1.067009	-3.191893
SAMHD1	0.536128	0.022720	0.576402	-0.089056
SAMM50	1.851795	1.346299	2.085258	1.583300
SAMMSON	-3.139983	-1.099127	NaN	NaN
SAMSN1	-1.040389	-1.358254	-2.678182	NaN
SAMSN1-AS1	NaN	NaN	NaN	NaN
SAP130	0.080520	NaN	-9.887915	-10.154199
SAP18	2.345873	2.638060	3.089500	2.187006
SAP25	NaN	NaN	NaN	NaN
SAP30	1.079875	0.855122	1.442074	1.039655
SAP30BP	2.154344	1.983809	2.570761	1.123950
SAP30L	0.366838	0.189234	-2.371509	NaN
SAP30L-AS1	-3.485643	-3.739279	NaN	NaN
SAPCD1	NaN	NaN	NaN	NaN
SAPCD1-AS1	NaN	NaN	NaN	NaN
SAPCD2	0.661370	-0.647998	-2.704902	-2.370350
SAR1A	2.342366	2.852524	2.118036	1.577540
SAR1B	1.081558	1.120318	0.274046	-3.120036
SARAF	3.595458	3.066534	3.079095	2.999849
SARDH	-4.391293	NaN	NaN	NaN
SARM1	-3.221995	NaN	NaN	NaN
SARNP	3.002263	2.770876	4.224936	3.533950
SARS	3.727631	3.428552	3.295858	3.717868
SARS2	0.507874	-0.473199	0.377030	0.541346
SART1	1.207623	0.852143	1.790849	1.318041
SART3	0.810158	1.433401	1.200929	-0.967030
SASH1	1.898641	0.835220	1.497609	NaN
SASH3	NaN	NaN	NaN	NaN
SASS6	-1.368920	-3.008718	-1.421764	NaN
SAT1	3.378727	4.504170	3.461541	3.095648
SAT2	1.675510	1.484974	2.531889	2.762622
SATB1	-2.868427	-3.466075	NaN	NaN
SATB1-AS1	NaN	NaN	NaN	NaN
SATB2	-1.395648	-2.152133	NaN	NaN
SATB2-AS1	NaN	NaN	NaN	NaN
SATL1	NaN	NaN	NaN	NaN
SAV1	1.334039	0.783513	-1.816412	-2.066829
SAXO1	NaN	NaN	NaN	NaN
SAXO2	-20.302368	-18.252617	NaN	NaN
SAYSD1	-0.361471	-0.648281	-1.756880	NaN
SBDS	2.416033	2.565442	2.985408	2.379862
SBDSP1	1.491635	2.161849	1.480639	3.232616
SBF1	1.612232	1.672778	-0.454512	-2.075121
SBF1P1	-5.263463	NaN	-4.375960	-2.534431
SBF2	1.134335	-1.018108	-0.659972	-3.325425
SBF2-AS1	-1.808958	-1.385535	NaN	NaN
SBK1	-3.438805	-3.348074	NaN	-2.748922
SBK2	NaN	NaN	NaN	NaN
SBK3	NaN	NaN	NaN	NaN
SBNO1	1.054629	0.688924	-0.244334	-1.544228
SBNO2	0.824810	1.846814	-0.480362	-0.730776
SBSN	NaN	-3.000598	NaN	NaN
SBSPON	-2.800217	-3.778142	NaN	NaN
SC5D	0.707928	1.373598	-0.972257	-2.223894
SCAF1	0.939304	0.838355	0.989556	0.636049
SCAF11	1.723220	1.872313	1.193902	-0.184267
SCAF4	-0.196813	0.277210	0.079553	0.829046
SCAF8	1.378211	1.810103	0.720215	0.107233
SCAI	-1.982688	-2.007975	-3.038401	NaN
SCAMP1	0.857717	0.167131	-0.941333	-2.039036
SCAMP1-AS1	-0.784987	0.070618	-2.358757	NaN
SCAMP2	0.999641	1.141210	1.647238	1.281348
SCAMP3	1.974077	1.465830	2.456602	2.103094
SCAMP4	1.614087	1.254957	-23.352139	NaN
SCAMP5	NaN	-3.728057	NaN	NaN
SCAND1	2.534923	3.021030	4.450440	3.222053
SCAND2P	-0.737611	0.261568	-2.585544	NaN
SCAP	1.984465	1.179087	0.398184	-0.752889
SCAPER	-1.625193	-0.984009	-0.999962	NaN
SCARA3	4.268181	3.621532	3.079205	2.916254
SCARA5	-3.761501	NaN	NaN	NaN
SCARB1	1.497039	1.331201	2.110800	1.930772
SCARB2	3.561285	3.419421	2.989667	2.606461
SCARF1	2.571410	3.212954	2.039819	2.705127
SCARF2	0.196017	0.875984	-0.559531	0.582326
SCARNA1	2.697350	7.952371	NaN	2.657129
SCARNA10	3.433291	7.864952	NaN	NaN
SCARNA11	0.786355	5.927919	4.055440	4.068063
SCARNA12	2.265242	7.034835	NaN	NaN
SCARNA13	3.906983	7.375195	NaN	2.707313
SCARNA14	NaN	1.468487	2.733514	NaN
SCARNA15	NaN	3.942076	NaN	NaN
SCARNA16	5.819065	10.957345	4.991315	5.740900
SCARNA17	2.407071	4.943041	-0.346211	0.988336
SCARNA18	0.836396	5.103494	4.783559	NaN
SCARNA18B	NaN	1.501658	NaN	NaN
SCARNA2	4.776597	9.122265	1.242633	2.992221
SCARNA20	0.905936	5.173032	2.853098	4.772608
SCARNA21	0.770054	5.452186	2.717213	NaN
SCARNA22	2.582819	7.072310	3.529983	5.601498
SCARNA23	0.905936	4.588069	NaN	3.187644
SCARNA26A	2.938358	5.546491	1.563495	NaN
SCARNA26B	NaN	NaN	-12.356090	NaN
SCARNA27	NaN	6.184694	2.926159	5.260712
SCARNA28	4.820768	8.764819	4.334964	NaN
SCARNA3	0.675931	5.605991	NaN	4.542601
SCARNA4	0.923858	7.927919	3.455981	6.375490
SCARNA5	3.107023	7.446269	NaN	NaN
SCARNA6	0.484235	5.810226	NaN	NaN
SCARNA7	6.359287	9.499122	2.058520	2.978029
SCARNA8	NaN	7.325259	2.835395	NaN
SCARNA9	0.997860	3.985484	-21.414898	-19.416285
SCARNA9L	-0.978215	2.914536	1.553911	1.303491
SCART1	NaN	NaN	NaN	NaN
SCCPDH	1.804626	1.486756	1.467991	0.278973
SCD	4.222150	4.148490	3.222434	2.209819
SCD5	2.544633	2.503610	1.658497	-0.453734
SCEL	NaN	-3.653751	NaN	-2.054177
SCEL-AS1	NaN	NaN	NaN	NaN
SCFD1	1.264220	1.089755	1.221797	-1.350552
SCFD2	-0.377637	-1.110543	-0.623122	NaN
SCG2	NaN	-3.380988	NaN	NaN
SCG3	-4.426637	NaN	NaN	NaN
SCG5	NaN	NaN	NaN	-0.784645
SCGB1A1	NaN	-0.726715	NaN	NaN
SCGB1B2P	-3.729346	-1.170092	NaN	NaN
SCGB1C1	NaN	NaN	NaN	NaN
SCGB1C2	NaN	NaN	NaN	NaN
SCGB1D1	NaN	NaN	NaN	NaN
SCGB1D2	NaN	NaN	NaN	NaN
SCGB1D4	NaN	NaN	NaN	NaN
SCGB2A1	NaN	NaN	NaN	NaN
SCGB2A2	NaN	NaN	NaN	NaN
SCGB2B2	NaN	-2.651370	NaN	NaN
SCGB2B3P	NaN	NaN	NaN	NaN
SCGB3A1	NaN	NaN	NaN	NaN
SCGB3A2	NaN	NaN	NaN	NaN
SCGN	NaN	NaN	NaN	NaN
SCHIP1	1.809790	NaN	-2.994654	NaN
SCHLAP1	-1.065797	-1.246387	NaN	-0.042362
SCIMP	-2.991829	0.881215	NaN	NaN
SCIN	-3.837581	-2.259510	NaN	NaN
SCLT1	0.476732	-0.527999	-1.043066	NaN
SCLY	NaN	NaN	-1.506917	NaN
SCMH1	0.598333	-0.832206	-3.203658	NaN
SCML1	-4.127488	-1.981474	NaN	NaN
SCML2	-4.765062	-3.654592	-2.406966	NaN
SCML4	-4.633458	-1.451097	NaN	NaN
SCN10A	NaN	NaN	NaN	NaN
SCN11A	-5.344731	-4.599812	-4.420216	NaN
SCN1A	NaN	NaN	NaN	NaN
SCN1B	0.547793	0.594382	-2.272618	NaN
SCN2A	NaN	-4.129056	NaN	NaN
SCN2B	-4.791749	-4.218544	-4.057561	NaN
SCN3A	-5.880082	-5.198675	NaN	NaN
SCN3B	-3.071160	-2.309125	NaN	NaN
SCN4A	NaN	NaN	-4.728151	NaN
SCN4B	-4.765440	-4.083308	-3.818280	NaN
SCN5A	-1.964710	-1.778971	-3.824913	-3.490376
SCN7A	NaN	-3.308757	NaN	NaN
SCN8A	-1.582867	-1.950427	-3.283595	-3.949136
SCN9A	-2.826432	NaN	NaN	NaN
SCNM1	1.308202	1.458357	0.945759	1.416538
SCNN1A	NaN	-3.823624	NaN	NaN
SCNN1B	-4.069365	-3.387229	NaN	NaN
SCNN1D	NaN	-3.583834	NaN	NaN
SCNN1G	-3.461324	-2.732419	NaN	NaN
SCO1	0.820361	1.268026	1.030556	0.365102
SCO2	0.194188	0.798168	0.917502	2.215843
SCOC	2.643041	1.804584	1.452274	0.201815
SCOC-AS1	-2.561814	NaN	-2.666552	NaN
SCP2	3.275812	2.414831	3.463566	1.692463
SCP2D1	NaN	NaN	NaN	NaN
SCPEP1	2.460251	2.677717	3.229043	3.218396
SCRG1	NaN	NaN	NaN	NaN
SCRIB	1.341135	1.746747	0.385591	1.444507
SCRN1	2.943316	2.112295	1.857275	0.651256
SCRN2	0.570535	0.515707	1.195770	1.530313
SCRN3	-0.101464	-0.589258	-1.368343	-1.989683
SCRT1	NaN	-3.937040	NaN	NaN
SCRT2	NaN	NaN	NaN	-2.029512
SCT	NaN	NaN	NaN	NaN
SCTR	NaN	-2.872981	NaN	NaN
SCUBE1	-3.659601	-2.392507	-3.712439	NaN
SCUBE2	NaN	-3.208110	NaN	NaN
SCUBE3	-2.145154	-1.839503	-3.714683	-3.339356
SCX	NaN	-2.005772	-1.740744	NaN
SCYL1	2.361778	2.399993	1.423662	1.201626
SCYL2	1.553268	1.113764	-0.340913	-0.856473
SCYL3	-1.739586	-0.563433	-3.298404	-1.963858
SDAD1	1.263917	2.130291	1.148260	1.493074
SDC1	-1.383570	-1.701435	-0.851445	-2.101862
SDC2	-4.500731	-1.818592	-3.553566	-2.219020
SDC3	0.268697	-1.543377	-1.307713	-1.194878
SDC4	1.537291	3.472890	1.622689	2.662603
SDC4P	NaN	NaN	NaN	NaN
SDCBP	4.175072	3.850818	4.756735	3.422558
SDCBP2	-0.805152	-2.444949	-0.293916	NaN
SDCBP2-AS1	-1.996197	-0.244834	NaN	NaN
SDCCAG3	0.681002	1.026099	0.141738	NaN
SDCCAG8	1.040484	1.052517	0.765005	NaN
SDE2	0.129821	1.478574	0.404321	0.568942
SDF2	1.528141	2.268756	2.340901	2.283128
SDF2L1	1.875971	2.043529	3.024765	1.420709
SDF4	3.289789	3.530549	4.120538	4.403781
SDHA	1.706432	1.927197	2.825073	2.270110
SDHAF1	0.845565	0.827260	-0.907715	-0.573170
SDHAF2	2.213587	2.047726	3.238751	1.647295
SDHAF3	-1.733638	-3.051506	-2.786477	-1.451932
SDHAF4	0.347943	1.030077	1.880063	0.629650
SDHAP1	NaN	NaN	NaN	NaN
SDHAP2	-0.130258	0.688697	-0.848457	NaN
SDHAP3	NaN	-0.502651	NaN	NaN
SDHB	3.256131	3.268410	3.203289	1.993515
SDHC	-0.040130	0.172517	1.958424	0.158442
SDHD	2.716209	2.874103	2.867132	2.133033
SDK1	-2.506316	-3.087216	-2.411141	-2.809570
SDK2	-5.141696	-5.454918	NaN	NaN
SDPR	4.374065	2.846724	4.238326	1.963904
SDR16C5	-2.880917	NaN	NaN	NaN
SDR16C6P	NaN	-0.936018	NaN	NaN
SDR39U1	0.116765	-0.118582	1.050726	-0.698916
SDR42E1	NaN	-3.493619	NaN	NaN
SDR9C7	NaN	NaN	NaN	NaN
SDS	NaN	NaN	NaN	NaN
SDSL	-0.318682	0.303457	-1.241682	NaN
SEBOX	NaN	-1.105504	NaN	NaN
SEC11A	4.108481	4.292251	3.575086	3.746136
SEC11C	0.535472	0.732179	2.024845	1.009826
SEC13	3.397459	3.436875	4.094004	3.789142
SEC14L1	5.087832	4.668968	4.809041	3.384294
SEC14L1P1	-1.631547	-3.268266	NaN	NaN
SEC14L2	0.584494	1.204811	0.967341	0.716922
SEC14L3	-3.257028	NaN	NaN	NaN
SEC14L4	-3.240903	-3.080470	NaN	NaN
SEC14L5	NaN	-1.845597	NaN	NaN
SEC14L6	NaN	NaN	NaN	NaN
SEC16A	0.808915	1.407831	0.670344	0.100070
SEC16B	NaN	NaN	NaN	NaN
SEC1P	-4.035574	-1.797222	NaN	NaN
SEC22A	-0.623652	0.196626	-1.529860	-2.195314
SEC22B	2.445889	2.888936	2.869567	1.681022
SEC22C	1.963795	1.556246	1.148673	-0.032839
SEC23A	2.706456	2.745744	2.084769	0.834357
SEC23B	0.980406	1.320270	0.190600	0.940186
SEC23IP	2.480811	5.550791	0.335825	-0.380254
SEC24A	0.478513	0.709172	0.247769	-0.783349
SEC24B	0.701469	0.847336	-0.274047	NaN
SEC24B-AS1	0.215091	-3.634374	-1.674106	-0.338630
SEC24C	1.593106	1.746541	1.328759	0.222736
SEC24D	2.042371	1.920071	1.962710	1.449243
SEC31A	3.223516	3.298437	3.063774	2.322434
SEC31B	-4.915978	-2.233844	NaN	-2.634268
SEC61A1	3.999058	4.234156	3.287955	3.269941
SEC61A2	-2.265053	-2.308697	-1.757018	-0.079240
SEC61B	4.067735	4.115154	4.965142	4.990363
SEC61G	4.004478	4.424300	5.299381	4.084550
SEC62	1.281774	1.082195	1.528503	1.255364
SEC63	0.465080	0.484329	1.370783	0.872578
SECISBP2	0.777324	0.911967	-1.201515	-0.603936
SECISBP2L	1.314248	0.680893	-0.674538	-1.246882
SECTM1	NaN	-3.196847	-2.931815	NaN
SEH1L	1.608183	1.250791	1.252780	2.139871
SEL1L	2.187989	2.100321	2.847764	2.560825
SEL1L2	NaN	NaN	NaN	NaN
SEL1L3	1.676604	1.598936	0.357006	1.073748
SELE	NaN	-2.973702	NaN	-2.374126
SELENBP1	-0.751391	-0.654223	-1.554408	-1.054647
SELK	1.283401	2.199998	1.950453	2.062607
SELL	-2.829025	NaN	NaN	NaN
SELM	0.396121	2.193729	1.928246	2.092868
SELO	0.677198	1.096294	0.739832	-0.626059
SELP	-1.046996	NaN	-3.421763	-1.087217
SELPLG	-4.055710	-1.373575	NaN	NaN
SELT	2.760610	2.957317	0.528451	-0.224466
SELV	NaN	-1.179734	NaN	NaN
SEMA3A	0.248094	0.470799	0.057751	-0.607701
SEMA3B	NaN	-2.802557	NaN	NaN
SEMA3B-AS1	NaN	NaN	NaN	NaN
SEMA3C	-1.081766	-0.699194	-3.134606	-1.800064
SEMA3D	0.618746	1.130954	0.289066	0.382604
SEMA3E	-3.680020	NaN	NaN	NaN
SEMA3F	3.792827	3.287699	3.131319	2.539518
SEMA3F-AS1	-2.057512	-3.113882	NaN	NaN
SEMA3G	-2.435451	-4.338283	-3.073253	NaN
SEMA4A	NaN	NaN	NaN	NaN
SEMA4B	0.199207	-0.130142	-0.252896	0.158989
SEMA4C	-0.294190	0.724983	0.105485	0.546946
SEMA4D	-1.222518	-1.492207	-1.577881	NaN
SEMA4F	-2.809674	-1.485255	-1.938399	NaN
SEMA4G	-2.389478	-2.122379	-3.442318	-1.564599
SEMA5A	-5.246031	-3.258519	NaN	-2.995852
SEMA5B	NaN	-4.199431	NaN	NaN
SEMA6A	-2.506802	-2.502756	-3.544957	NaN
SEMA6A-AS1	NaN	NaN	NaN	NaN
SEMA6B	3.393155	2.164152	1.987175	0.763729
SEMA6C	-0.022893	-1.399659	-0.397664	1.074369
SEMA6D	0.195727	0.313955	-1.330126	NaN
SEMA7A	-3.414210	-2.732080	NaN	NaN
SEMG1	NaN	NaN	NaN	NaN
SEMG2	NaN	NaN	NaN	NaN
SENCR	0.394607	0.202269	-0.117667	0.216881
SENP1	0.619216	0.447205	-1.534415	-0.408848
SENP2	1.750277	0.888082	-1.431850	-0.512339
SENP3	2.473200	1.792761	NaN	NaN
SENP3-EIF4A1	NaN	NaN	0.766082	1.293275
SENP5	1.561890	1.792841	-1.061698	-1.281956
SENP6	1.830674	2.505306	0.483773	-0.538574
SENP7	0.449964	0.646221	-0.410680	0.923867
SENP8	-3.324068	-1.170114	NaN	0.542602
SEP15	2.975267	3.447075	3.049139	2.383686
SEPHS1	1.999643	1.359849	0.570896	-1.001445
SEPHS2	0.164578	0.666133	-0.168370	-0.056217
SEPN1	3.011066	2.442367	2.037359	2.133117
SEPP1	NaN	NaN	NaN	NaN
SEPSECS	-2.204393	-0.433546	NaN	NaN
SEPSECS-AS1	NaN	-0.478753	NaN	NaN
SEPT1	NaN	-2.429332	NaN	NaN
SEPT10	2.425874	1.890729	1.795391	1.162812
SEPT11	2.816890	2.255048	2.126858	0.545797
SEPT12	NaN	NaN	NaN	NaN
SEPT14	-3.486245	-1.587073	NaN	NaN
SEPT2	4.618787	4.218070	4.219319	3.631997
SEPT3	NaN	-2.649347	NaN	NaN
SEPT4	-3.424868	-2.666518	NaN	NaN
SEPT4-AS1	NaN	NaN	NaN	NaN
SEPT5	-2.164311	-0.857952	-1.802112	-0.467565
SEPT5-GP1BB	NaN	-3.293064	NaN	NaN
SEPT6	1.662626	1.457236	1.144531	-0.183884
SEPT7	2.518826	2.520248	2.892610	1.768939
SEPT7-AS1	NaN	NaN	NaN	NaN
SEPT7P2	-0.474700	-0.257926	-1.568551	NaN
SEPT7P9	NaN	NaN	-0.342077	NaN
SEPT8	1.976755	1.288565	1.256309	0.055819
SEPT9	3.843623	3.152281	3.147010	1.962204
SEPW1	4.724366	5.064799	2.172289	2.391359
SERAC1	-0.196394	-0.317681	-0.124466	NaN
SERBP1	3.163025	2.690096	3.271312	2.915384
SERF1A	-10.643858	-10.039574	-9.986183	-8.458204
SERF1B	2.154817	2.579550	2.436864	2.730290
SERF2	3.816012	4.583336	4.605326	4.647421
SERF2-C15ORF63	2.148695	2.767625	3.968921	3.903793
SERGEF	-1.336353	-1.487820	NaN	NaN
SERHL	-2.354284	NaN	NaN	NaN
SERHL2	-3.456448	-2.244715	NaN	NaN
SERINC1	3.327014	3.564406	3.639951	2.804572
SERINC2	-0.772410	-0.238423	-1.780749	0.553797
SERINC3	3.154968	3.588280	3.818955	3.422320
SERINC4	NaN	-1.235240	NaN	-0.728123
SERINC5	-0.732573	0.146641	-0.682871	-0.348468
SERP1	2.981646	3.083236	1.667542	1.374058
SERP2	NaN	NaN	NaN	NaN
SERPINA1	NaN	-3.710063	NaN	NaN
SERPINA10	-3.780046	-2.861285	NaN	NaN
SERPINA11	NaN	NaN	NaN	NaN
SERPINA12	-3.747151	NaN	NaN	NaN
SERPINA13P	NaN	NaN	NaN	NaN
SERPINA2	NaN	NaN	NaN	NaN
SERPINA3	NaN	NaN	NaN	NaN
SERPINA4	NaN	NaN	-1.496178	NaN
SERPINA5	NaN	NaN	NaN	NaN
SERPINA6	NaN	NaN	NaN	NaN
SERPINA7	NaN	NaN	NaN	NaN
SERPINA9	NaN	NaN	NaN	NaN
SERPINB1	0.503473	-1.113399	0.739541	NaN
SERPINB10	NaN	NaN	NaN	NaN
SERPINB11	NaN	NaN	NaN	NaN
SERPINB12	-2.712210	-1.004660	NaN	NaN
SERPINB13	NaN	NaN	NaN	NaN
SERPINB2	-3.625348	0.864140	-0.678188	0.839418
SERPINB3	NaN	NaN	NaN	NaN
SERPINB4	NaN	-2.782022	NaN	NaN
SERPINB5	NaN	-3.407470	NaN	NaN
SERPINB6	2.943384	2.847856	3.827372	3.032639
SERPINB7	NaN	NaN	NaN	NaN
SERPINB8	NaN	0.448576	0.879378	-0.250116
SERPINB9	1.902877	1.427103	1.369577	0.601402
SERPINB9P1	-3.010423	-0.743325	-1.063262	NaN
SERPINC1	NaN	NaN	NaN	NaN
SERPIND1	-2.849610	-3.167478	-0.902448	NaN
SERPINE1	8.246569	8.836103	8.694857	9.152998
SERPINE2	NaN	-3.133452	-2.867945	-1.533879
SERPINE3	NaN	NaN	NaN	NaN
SERPINF1	NaN	NaN	NaN	NaN
SERPINF2	NaN	NaN	NaN	NaN
SERPING1	NaN	NaN	NaN	NaN
SERPINH1	3.542769	4.221342	4.610561	5.328950
SERPINI1	NaN	NaN	NaN	NaN
SERPINI2	NaN	NaN	NaN	NaN
SERTAD1	0.868267	3.202475	1.467505	3.430083
SERTAD2	-0.374574	0.253401	-1.651496	-2.901911
SERTAD3	0.893628	0.970552	1.098077	0.110699
SERTAD4	0.021286	-1.437673	-2.757612	NaN
SERTAD4-AS1	-0.339174	-0.072081	-1.392015	NaN
SERTM1	NaN	-3.702348	-3.437319	NaN
SESN1	1.204294	1.723417	-0.593321	1.326187
SESN2	0.173911	1.513156	-0.119936	0.562536
SESN3	-2.477176	-2.947677	-4.989451	-3.654901
SESTD1	-0.010908	-0.892675	-1.566249	NaN
SET	5.340458	4.866491	4.243032	3.843305
SETBP1	NaN	-5.337985	NaN	-3.738414
SETD1A	-0.417324	-1.024960	-1.300244	-1.550654
SETD1B	-0.927787	-0.741232	-2.213967	-1.464378
SETD2	1.139836	0.646113	-0.143302	-0.924230
SETD3	2.241744	1.806902	1.172595	-1.952292
SETD4	-1.316453	-0.856736	-1.954260	NaN
SETD5	1.411866	1.654331	-0.276390	-0.886396
SETD6	-2.213204	-0.759969	-1.711437	NaN
SETD7	1.790879	2.303987	0.162970	-1.502483
SETD9	-0.401677	-0.000438	NaN	NaN
SETDB1	1.257725	1.144693	0.177769	-2.575159
SETDB2	-3.562941	-3.475138	NaN	NaN
SETDB2-PHF11	-0.919029	-1.724945	-1.980107	NaN
SETMAR	-0.152508	0.421267	-0.502862	NaN
SETSIP	1.066277	-1.159601	1.987312	1.326632
SETX	1.566369	1.792438	0.129618	-3.893385
SEZ6	NaN	NaN	NaN	NaN
SEZ6L	NaN	-4.692564	NaN	NaN
SEZ6L2	-3.429769	NaN	-2.442702	-2.141620
SF1	1.744953	2.618741	2.820824	1.756233
SF3A1	0.481269	0.280501	1.574277	1.667817
SF3A2	1.576017	2.387432	2.693100	2.764613
SF3A3	2.051241	2.192896	2.682088	1.521864
SF3B1	3.093620	4.271704	2.833051	1.845671
SF3B2	3.015449	2.789506	3.759073	3.003428
SF3B3	1.684829	1.872286	1.273086	0.678476
SF3B4	-0.515024	0.456612	1.654528	2.766682
SF3B5	4.228061	4.285043	4.093687	3.586935
SF3B6	3.426590	3.537566	3.995237	3.592820
SFI1	-0.664933	-0.163780	-1.794321	NaN
SFMBT1	-2.307843	-1.403315	-3.945646	-2.611098
SFMBT2	NaN	-3.366194	NaN	NaN
SFN	NaN	NaN	NaN	NaN
SFPQ	3.645968	4.078711	3.921842	3.913155
SFR1	0.529511	0.547130	-0.256202	1.095810
SFRP1	0.524036	0.273283	-0.461689	-0.586573
SFRP2	-3.687906	NaN	NaN	NaN
SFRP4	NaN	NaN	NaN	NaN
SFRP5	NaN	NaN	-2.647835	NaN
SFSWAP	0.919806	0.449940	0.352394	0.686942
SFT2D1	-0.219098	1.405823	0.465024	1.592325
SFT2D2	2.006514	2.036570	2.301596	1.413747
SFT2D3	-0.385130	0.297002	-0.923397	0.089224
SFTA1P	NaN	NaN	-1.137970	0.196579
SFTA2	NaN	NaN	NaN	NaN
SFTA3	NaN	NaN	NaN	NaN
SFTPA1	NaN	-3.056627	NaN	NaN
SFTPA2	NaN	NaN	NaN	NaN
SFTPB	NaN	-2.386475	NaN	NaN
SFTPC	NaN	NaN	NaN	NaN
SFTPD	NaN	NaN	NaN	NaN
SFXN1	1.775733	1.591041	2.450139	1.190616
SFXN2	-2.449540	-1.282698	-2.102244	-1.616976
SFXN3	2.310702	1.948948	1.774157	1.523746
SFXN4	0.208365	-0.886932	0.600495	-0.872319
SFXN5	NaN	NaN	NaN	NaN
SGCA	-2.776582	NaN	NaN	NaN
SGCB	1.004700	1.087936	0.669804	0.282960
SGCD	-4.394922	NaN	NaN	NaN
SGCE	-3.070172	0.476851	-23.344219	0.526556
SGCG	NaN	NaN	NaN	NaN
SGCZ	NaN	-4.834047	NaN	NaN
SGF29	-0.871859	0.132205	0.075305	-0.590148
SGIP1	-2.046075	-1.869495	-3.595018	NaN
SGK1	3.576702	5.027264	3.125485	3.968316
SGK2	NaN	-2.936267	NaN	NaN
SGK223	0.227747	0.058481	-0.413458	NaN
SGK3	-1.324006	-0.319401	-1.794675	NaN
SGK494	-3.993408	-1.721203	NaN	NaN
SGMS1	0.555402	-0.762466	-0.667364	-1.332820
SGMS1-AS1	NaN	-1.669027	NaN	-1.780845
SGMS2	1.462458	1.520179	-0.384719	-0.050172
SGO1	-0.182378	0.039578	-0.058774	-0.927833
SGO1-AS1	NaN	-0.885860	NaN	NaN
SGO2	0.259219	-1.618744	0.234394	-1.431058
SGPL1	-0.311646	0.438988	-2.292305	-0.623295
SGPP1	-0.549062	-0.603894	-1.508791	-0.174244
SGPP2	-3.329874	-2.593811	NaN	NaN
SGSH	0.005790	1.218439	2.426882	2.641133
SGSM1	NaN	NaN	NaN	NaN
SGSM2	0.637635	0.087555	NaN	NaN
SGSM3	0.457643	1.192243	0.221404	0.569426
SGTA	2.222478	2.040271	2.107359	1.939402
SGTB	0.346428	-0.233514	-2.206863	-2.872316
SH2B1	0.324704	0.414977	-2.728149	-1.709422
SH2B2	-2.768566	NaN	-1.606215	NaN
SH2B3	3.748452	2.551553	-0.111908	0.024040
SH2D1A	NaN	-2.339604	NaN	NaN
SH2D1B	NaN	-3.362100	NaN	NaN
SH2D2A	NaN	-2.614150	NaN	NaN
SH2D3A	NaN	-3.239861	-2.991309	NaN
SH2D3C	2.019555	1.724625	2.628545	0.557101
SH2D4A	NaN	NaN	NaN	NaN
SH2D4B	NaN	NaN	NaN	NaN
SH2D5	-1.590266	-1.908131	-3.693130	-1.308553
SH2D6	-3.678282	NaN	NaN	NaN
SH2D7	-3.602051	NaN	NaN	NaN
SH3BGR	NaN	NaN	NaN	NaN
SH3BGRL	3.070906	2.325176	3.005242	2.619894
SH3BGRL2	0.342124	-0.298289	-1.448714	-2.698691
SH3BGRL3	3.143580	2.977717	6.032324	5.787860
SH3BP1	-1.259174	-0.799432	-0.312014	-1.784822
SH3BP2	0.594852	0.979591	-1.633563	-1.311418
SH3BP4	2.582242	2.636071	2.050311	1.071140
SH3BP5	2.045118	0.917240	2.131259	-0.850016
SH3BP5-AS1	NaN	-2.018387	NaN	-2.286396
SH3BP5L	0.917861	1.134686	-1.098452	-0.500873
SH3D19	2.558146	1.109163	0.976548	-1.243449
SH3D21	NaN	-1.644462	NaN	NaN
SH3GL1	3.166723	2.238415	3.162864	1.688177
SH3GL1P1	-20.585259	NaN	-1.988360	NaN
SH3GL1P2	-3.939139	-2.199584	NaN	NaN
SH3GL2	NaN	NaN	NaN	NaN
SH3GL3	NaN	-1.512016	NaN	NaN
SH3GLB1	2.357548	1.842967	1.371630	0.599257
SH3GLB2	1.146493	1.201919	1.842113	1.106272
SH3KBP1	-0.085158	-0.690770	-1.590052	-0.785013
SH3PXD2A	-0.997905	-2.203298	-3.114229	-3.925650
SH3PXD2A-AS1	-1.107726	NaN	NaN	NaN
SH3PXD2B	1.600073	1.234898	2.052465	1.512545
SH3RF1	0.919427	0.864593	-1.570819	-1.236267
SH3RF2	-2.717108	NaN	NaN	NaN
SH3RF3	-0.803446	-4.514244	NaN	NaN
SH3RF3-AS1	-0.829310	-0.822530	-0.238028	-1.903476
SH3TC1	2.502471	1.914460	1.827185	1.066574
SH3TC2	-4.110701	-3.049923	-6.502816	-3.583187
SH3YL1	-1.516519	-0.891840	-1.561942	NaN
SHANK1	NaN	-5.236673	NaN	-3.637097
SHANK2	-5.861267	-4.179133	NaN	NaN
SHANK2-AS1	NaN	-0.865574	NaN	NaN
SHANK2-AS3	NaN	-0.797700	NaN	NaN
SHANK3	1.536333	1.936064	1.107121	-0.088851
SHARPIN	1.608947	1.153568	0.405858	1.168184
SHB	-0.597770	-1.615967	-0.543695	1.375815
SHBG	-2.629195	-2.134148	NaN	NaN
SHC1	4.404489	4.052290	1.396894	1.777223
SHC2	-1.050509	-1.751560	NaN	NaN
SHC3	-1.193448	-1.859238	-4.053645	NaN
SHC4	-4.892162	-4.182971	NaN	NaN
SHCBP1	0.202947	-0.538016	0.871020	-1.116359
SHCBP1L	NaN	-2.315848	NaN	NaN
SHD	-4.069926	NaN	NaN	NaN
SHE	1.875265	0.975656	-0.483684	-0.457180
SHF	-1.664584	-2.341207	NaN	NaN
SHFM1	4.207653	3.989324	6.434921	5.266968
SHH	0.997860	1.169193	NaN	NaN
SHISA2	-1.523565	-1.923116	NaN	NaN
SHISA3	-1.662602	-0.658546	NaN	NaN
SHISA4	-0.231745	0.876982	-0.594957	-0.845370
SHISA5	3.517190	3.587236	1.904548	2.501449
SHISA6	-5.570596	NaN	NaN	NaN
SHISA7	NaN	-4.619456	NaN	NaN
SHISA8	NaN	NaN	NaN	NaN
SHISA9	-2.052416	-0.656192	-3.514627	-2.993927
SHKBP1	1.614259	1.134125	2.328762	1.341381
SHMT1	-0.515765	-1.708344	-0.443677	NaN
SHMT2	2.496234	2.095032	2.014756	2.147116
SHOC2	1.392508	1.885629	-0.134606	-0.764060
SHOX	-0.436946	-1.323590	NaN	-2.328250
SHOX2	NaN	-3.389452	NaN	NaN
SHPK	-0.223693	-0.021676	-0.118887	-0.775142
SHPRH	-0.834111	0.001921	-1.987168	NaN
SHQ1	-0.041668	0.345447	-0.094509	-1.929892
SHROOM1	-2.087492	-0.809846	-1.487549	NaN
SHROOM2	-0.128957	-1.587721	0.291106	0.130891
SHROOM3	1.502372	4.569955	-4.228855	-2.861498
SHROOM4	0.537348	1.458904	-0.202071	-0.015779
SHTN1	0.574348	-0.068122	0.942130	-1.174679
SI	NaN	-3.616562	NaN	NaN
SIAE	-0.054578	0.152587	1.300092	0.633267
SIAH1	-0.351940	-0.360701	NaN	NaN
SIAH2	0.434517	0.400442	-2.141888	-1.807331
SIAH3	-3.702536	-2.727363	NaN	NaN
SIDT1	-4.903734	NaN	NaN	NaN
SIDT2	-0.148767	-0.405237	-0.917815	-1.390622
SIGIRR	0.987052	0.861828	0.621402	0.461405
SIGLEC1	NaN	NaN	NaN	NaN
SIGLEC10	-3.696543	-1.416511	-2.795848	NaN
SIGLEC11	NaN	-1.521685	NaN	NaN
SIGLEC12	NaN	NaN	NaN	NaN
SIGLEC14	-2.760049	NaN	NaN	NaN
SIGLEC15	-3.274850	NaN	NaN	NaN
SIGLEC16	NaN	NaN	NaN	NaN
SIGLEC17P	NaN	NaN	NaN	NaN
SIGLEC5	NaN	NaN	NaN	NaN
SIGLEC6	-1.721923	-1.247435	NaN	NaN
SIGLEC7	NaN	NaN	NaN	NaN
SIGLEC8	-3.492491	-1.704492	NaN	NaN
SIGLEC9	NaN	NaN	NaN	NaN
SIGLECL1	NaN	-2.281538	NaN	NaN
SIGMAR1	2.185493	2.537366	1.865931	1.599719
SIK1	NaN	NaN	-2.410367	NaN
SIK2	0.321354	-0.158785	-1.116150	NaN
SIK3	-0.240082	-0.826867	-1.577603	NaN
SIKE1	0.987501	0.967930	-0.414642	-1.264250
SIL1	1.514759	1.067610	2.139992	1.667187
SIM1	-2.115426	-2.433294	NaN	-1.418677
SIM2	NaN	-3.591226	NaN	NaN
SIMC1	-0.183178	-0.543125	-1.112353	NaN
SIN3A	1.012526	-0.340970	-0.096632	-2.192323
SIN3B	1.024734	1.195082	0.762058	-0.176410
SIPA1	1.845118	1.417626	1.434722	-1.230728
SIPA1L1	-0.670840	-2.403834	-1.723767	NaN
SIPA1L2	-0.305072	-2.430295	-2.487188	-2.152645
SIPA1L3	0.498486	-0.277377	-0.445308	-1.847728
SIRPA	1.447991	0.986633	0.328443	0.289839
SIRPB1	NaN	NaN	NaN	NaN
SIRPB2	-2.034838	-1.409058	NaN	NaN
SIRPD	NaN	NaN	NaN	NaN
SIRPG	NaN	NaN	NaN	NaN
SIRPG-AS1	NaN	NaN	NaN	NaN
SIRT1	-0.419905	-0.187190	-0.472743	-0.460127
SIRT2	2.200490	1.980084	1.488660	0.975209
SIRT3	-0.884844	-0.892136	-1.293888	NaN
SIRT4	NaN	NaN	-1.991928	NaN
SIRT5	-0.799211	-0.156164	-1.914598	-1.687436
SIRT6	-0.887615	0.057554	-0.388253	1.180981
SIRT7	0.321823	1.840457	-0.216445	1.118104
SIT1	NaN	NaN	NaN	NaN
SIVA1	3.282312	3.949177	3.051936	3.242093
SIX1	NaN	NaN	NaN	-1.837737
SIX2	-3.810173	-3.128041	NaN	NaN
SIX3	-2.813114	-1.764590	-3.085335	-0.749939
SIX3-AS1	-2.398070	-1.965382	NaN	NaN
SIX4	-1.466702	-1.573568	-4.409918	-3.077059
SIX5	-1.121844	-1.176680	-0.911651	-1.162067
SIX6	NaN	NaN	NaN	NaN
SKA1	0.495526	0.044759	-0.280759	-0.946211
SKA2	1.719800	1.590065	0.671110	0.591223
SKA3	-0.075140	-0.917046	-1.670904	NaN
SKAP1	NaN	NaN	NaN	NaN
SKAP2	1.729238	-0.107177	1.047253	-1.381214
SKI	1.150234	0.747249	-0.025202	-0.616652
SKIDA1	-5.364366	-4.588057	NaN	-1.563263
SKIL	3.160974	3.123683	1.122356	1.160695
SKINT1L	NaN	-2.600539	NaN	-1.000956
SKIV2L	0.537542	1.042481	0.348154	-0.902264
SKIV2L2	1.334537	1.276785	1.578667	0.357603
SKOR1	NaN	NaN	NaN	NaN
SKOR2	NaN	NaN	NaN	NaN
SKP1	3.233290	3.170283	4.608710	3.439795
SKP1P2	-3.086989	NaN	NaN	NaN
SKP2	1.146522	0.309114	0.277068	0.026653
SLA	NaN	NaN	NaN	NaN
SLA2	-2.928636	-3.211792	NaN	NaN
SLAIN1	-2.334785	-2.214824	-3.261352	NaN
SLAIN2	0.096525	-0.613660	-1.348635	-3.014087
SLAMF1	NaN	NaN	NaN	NaN
SLAMF6	NaN	-0.854695	NaN	NaN
SLAMF7	NaN	-1.867092	NaN	NaN
SLAMF8	NaN	NaN	NaN	NaN
SLAMF9	NaN	NaN	NaN	NaN
SLBP	1.926492	2.350161	2.261555	2.011135
SLC10A1	-3.381748	-2.699609	NaN	NaN
SLC10A2	NaN	-3.937040	NaN	NaN
SLC10A3	-0.320266	1.683791	-0.278728	0.292279
SLC10A4	-3.768929	NaN	NaN	NaN
SLC10A5	NaN	NaN	NaN	NaN
SLC10A6	NaN	NaN	NaN	NaN
SLC10A7	-0.802507	-2.856312	-2.092837	NaN
SLC11A1	NaN	-1.890478	NaN	NaN
SLC11A2	0.341274	0.299683	0.115464	0.034971
SLC12A1	NaN	-3.260669	NaN	NaN
SLC12A2	2.861800	3.424684	2.449991	2.706985
SLC12A3	NaN	-4.451631	NaN	NaN
SLC12A4	0.706319	2.178642	0.475887	2.061961
SLC12A5	NaN	-4.627143	NaN	NaN
SLC12A6	0.585678	-0.071129	-0.832527	-0.864507
SLC12A7	0.146211	-0.030364	0.000106	-0.250310
SLC12A8	-3.306322	-2.604954	NaN	-2.203825
SLC12A9	1.123979	0.775089	2.853476	4.333874
SLC13A1	NaN	-4.098159	NaN	NaN
SLC13A2	NaN	NaN	NaN	NaN
SLC13A3	NaN	-3.974065	NaN	NaN
SLC13A4	NaN	NaN	-3.298309	NaN
SLC13A5	NaN	NaN	NaN	NaN
SLC14A1	NaN	-2.699698	NaN	NaN
SLC14A2	-2.681253	-0.933550	NaN	NaN
SLC14A2-AS1	-4.414206	NaN	NaN	NaN
SLC15A1	NaN	-3.619292	-3.393889	NaN
SLC15A2	-2.894895	-2.682017	NaN	NaN
SLC15A3	NaN	-1.975961	NaN	-1.376388
SLC15A4	0.683807	1.031519	-0.057089	-0.892468
SLC15A5	NaN	NaN	NaN	NaN
SLC16A1	2.927197	3.125040	2.611701	2.854327
SLC16A1-AS1	-2.108687	1.096037	-1.272622	NaN
SLC16A10	NaN	NaN	NaN	NaN
SLC16A11	NaN	-2.848509	NaN	NaN
SLC16A12	NaN	-2.474003	NaN	NaN
SLC16A12-AS1	NaN	NaN	NaN	NaN
SLC16A13	-3.503242	-1.236147	-0.971122	-0.221535
SLC16A14	NaN	NaN	NaN	NaN
SLC16A2	-4.752803	-4.070670	NaN	NaN
SLC16A3	3.065203	4.381124	3.371187	3.932306
SLC16A4	-1.074515	-1.152753	-1.717326	-1.653191
SLC16A5	0.248043	0.193210	-1.711688	-1.377138
SLC16A6	-3.684457	-2.955869	NaN	NaN
SLC16A7	-1.012942	-1.296888	-3.334998	-3.875503
SLC16A8	NaN	NaN	NaN	NaN
SLC16A9	NaN	-0.297543	NaN	NaN
SLC17A1	NaN	NaN	NaN	NaN
SLC17A2	NaN	NaN	NaN	NaN
SLC17A3	-3.328805	NaN	NaN	NaN
SLC17A4	NaN	NaN	NaN	NaN
SLC17A5	1.192732	1.516380	-0.028860	-0.563942
SLC17A6	NaN	NaN	NaN	NaN
SLC17A7	NaN	NaN	NaN	NaN
SLC17A8	NaN	NaN	NaN	NaN
SLC17A9	-2.492869	-0.073769	NaN	-0.211160
SLC18A1	0.359428	0.518000	0.783024	2.024461
SLC18A2	-2.074637	-1.392507	NaN	NaN
SLC18A3	NaN	NaN	NaN	NaN
SLC18B1	-0.977608	-2.295482	-1.030450	-1.695907
SLC19A1	-1.011604	-0.950640	-0.551327	-1.314860
SLC19A2	-0.605962	0.866620	-2.623234	-1.288691
SLC19A3	-4.261067	-2.734758	NaN	NaN
SLC1A1	0.433755	0.158957	0.036961	-1.328934
SLC1A2	NaN	-5.188931	NaN	NaN
SLC1A3	NaN	-3.965003	NaN	NaN
SLC1A4	-1.102311	-1.543755	-0.658020	-1.042992
SLC1A5	1.928805	2.635062	2.729423	2.806395
SLC1A6	NaN	-1.040020	NaN	NaN
SLC1A7	NaN	-3.330646	NaN	NaN
SLC20A1	2.197932	3.199136	1.656810	2.406395
SLC20A2	-0.322868	0.634139	-2.616967	NaN
SLC22A1	NaN	NaN	NaN	NaN
SLC22A10	NaN	NaN	NaN	NaN
SLC22A11	NaN	NaN	NaN	NaN
SLC22A12	NaN	NaN	NaN	NaN
SLC22A13	NaN	-3.366127	NaN	NaN
SLC22A14	NaN	-3.126685	-2.861660	NaN
SLC22A15	-4.946507	NaN	NaN	NaN
SLC22A16	NaN	NaN	NaN	NaN
SLC22A17	-3.704039	-3.021907	-2.756880	NaN
SLC22A18	NaN	-2.321199	NaN	NaN
SLC22A18AS	NaN	NaN	NaN	NaN
SLC22A2	NaN	NaN	NaN	NaN
SLC22A20	-3.939088	-2.256954	NaN	NaN
SLC22A23	NaN	-0.887124	-4.196952	NaN
SLC22A24	NaN	NaN	NaN	NaN
SLC22A25	NaN	NaN	NaN	NaN
SLC22A3	NaN	NaN	NaN	NaN
SLC22A31	NaN	NaN	NaN	NaN
SLC22A4	-1.249404	-0.628230	-0.302241	-1.552652
SLC22A5	-1.833697	-3.736527	NaN	NaN
SLC22A6	NaN	NaN	NaN	NaN
SLC22A7	NaN	NaN	NaN	NaN
SLC22A8	NaN	NaN	NaN	NaN
SLC22A9	NaN	NaN	NaN	NaN
SLC23A1	-3.932306	-2.250178	NaN	NaN
SLC23A2	0.016134	-0.365866	-1.238629	-1.225721
SLC23A3	-2.715664	-3.267454	NaN	NaN
SLC24A1	-1.497140	-0.670512	-3.572338	NaN
SLC24A2	-2.683620	-0.343874	NaN	NaN
SLC24A3	-4.667104	-3.984971	NaN	NaN
SLC24A4	-2.521646	-0.252387	NaN	NaN
SLC24A5	-3.156683	-2.686790	NaN	NaN
SLC25A1	3.190770	3.048135	2.592167	2.593805
SLC25A10	0.072781	-0.623595	0.126857	-0.345950
SLC25A11	1.360701	1.725779	1.531173	1.569976
SLC25A12	-0.453557	-1.168983	-0.903957	-2.376763
SLC25A13	0.081404	-1.056498	-0.569078	-1.041886
SLC25A14	-0.163606	-0.065301	-0.537240	0.797307
SLC25A15	-0.425920	-0.093032	-2.183899	-1.434317
SLC25A16	0.743201	1.279109	-1.817583	-1.483038
SLC25A17	-0.279202	1.066489	-0.162404	0.587180
SLC25A18	-3.748565	NaN	NaN	NaN
SLC25A19	-0.484597	0.381520	0.710028	-1.057465
SLC25A2	NaN	-2.508787	NaN	NaN
SLC25A20	0.192055	-0.125811	-0.083177	0.251371
SLC25A21	-2.908195	-4.000598	-1.556082	NaN
SLC25A21-AS1	-2.968943	NaN	NaN	NaN
SLC25A22	-0.928580	0.298044	-0.151349	-0.231837
SLC25A23	1.843328	0.829461	-1.549360	-2.214815
SLC25A24	1.878038	1.088102	1.099376	0.733484
SLC25A25	-0.024805	0.685066	-0.729758	-0.143160
SLC25A25-AS1	-1.887692	-1.445709	-3.692594	NaN
SLC25A26	0.113073	0.473278	-0.524731	NaN
SLC25A27	-3.028591	NaN	NaN	NaN
SLC25A28	-1.016309	-0.656104	0.416279	-0.056529
SLC25A29	1.107786	1.159094	1.507054	-0.069938
SLC25A3	5.456879	5.119515	4.967840	4.406126
SLC25A30	0.084328	-1.124335	-1.026626	NaN
SLC25A30-AS1	NaN	NaN	NaN	NaN
SLC25A31	NaN	NaN	NaN	NaN
SLC25A32	1.369367	2.087742	-1.397642	-2.057939
SLC25A33	-0.063059	1.449149	-0.700859	-0.951275
SLC25A34	-2.194948	-0.169078	-3.376433	NaN
SLC25A35	-3.542115	-0.892147	-1.999891	NaN
SLC25A36	0.279677	0.144671	-1.660692	-2.648083
SLC25A37	0.171248	0.642136	-2.038186	-1.703197
SLC25A38	1.034247	0.909020	-0.018594	0.093562
SLC25A39	3.431089	3.500746	2.072120	1.712794
SLC25A3P1	NaN	NaN	NaN	NaN
SLC25A4	-0.079040	0.119527	0.006091	-0.566254
SLC25A40	-0.653224	-1.671528	-1.084572	NaN
SLC25A41	-3.180478	NaN	NaN	NaN
SLC25A42	-3.290728	-1.729400	-3.448203	-2.129823
SLC25A43	0.043043	0.097631	-2.099376	-1.764822
SLC25A44	0.566140	0.991096	-0.817896	-0.946720
SLC25A45	-2.322794	-1.409058	-2.383663	0.011120
SLC25A46	1.442071	0.759206	-1.020158	-1.000311
SLC25A47	NaN	-2.789758	NaN	NaN
SLC25A48	NaN	NaN	NaN	NaN
SLC25A5	4.665665	3.990795	5.289150	4.268443
SLC25A5-AS1	NaN	-2.705081	-3.350029	NaN
SLC25A51	2.045602	2.341983	-2.211128	0.123417
SLC25A51P1	NaN	NaN	-2.410675	NaN
SLC25A52	-0.975478	NaN	NaN	NaN
SLC25A53	-2.690157	-2.927795	NaN	NaN
SLC25A6	5.466405	5.305732	4.288037	5.637382
SLC26A1	-1.905229	0.098831	NaN	NaN
SLC26A10	NaN	NaN	NaN	NaN
SLC26A11	0.036857	0.605491	-0.388253	0.843565
SLC26A2	0.627504	1.426102	-0.691315	-1.122297
SLC26A3	-4.228429	NaN	NaN	NaN
SLC26A4	NaN	-2.552636	NaN	NaN
SLC26A4-AS1	-4.579206	NaN	NaN	-2.379020
SLC26A5	-3.867953	NaN	NaN	NaN
SLC26A6	-1.459843	0.226849	-2.967555	1.015178
SLC26A7	NaN	-4.394854	NaN	NaN
SLC26A8	NaN	NaN	-3.521739	NaN
SLC26A9	-4.918181	-4.290643	NaN	NaN
SLC27A1	0.890127	0.235895	1.680685	5.181042
SLC27A2	NaN	NaN	NaN	NaN
SLC27A3	-1.103231	-0.264150	-10.090501	-9.913115
SLC27A4	1.377251	1.552424	0.376872	0.225998
SLC27A5	-2.775192	-1.508099	NaN	NaN
SLC27A6	NaN	NaN	NaN	NaN
SLC28A1	NaN	NaN	NaN	NaN
SLC28A2	-3.841884	-1.738319	NaN	NaN
SLC28A3	NaN	-4.215462	NaN	NaN
SLC29A1	3.406506	3.260391	3.117600	2.452105
SLC29A2	-4.006876	-3.324747	NaN	NaN
SLC29A3	NaN	-2.977468	-1.712440	NaN
SLC29A4	-0.513204	-3.531512	-3.266485	-1.931934
SLC2A1	-0.190825	1.096055	0.451487	0.283526
SLC2A1-AS1	NaN	-2.751461	NaN	NaN
SLC2A10	NaN	-2.455298	-2.840480	NaN
SLC2A11	-1.631753	-0.802602	NaN	NaN
SLC2A12	-2.385130	-2.925267	-4.245325	NaN
SLC2A13	-2.348079	-4.838815	-4.573789	-3.239240
SLC2A14	-3.864424	NaN	NaN	NaN
SLC2A2	NaN	-3.682645	NaN	NaN
SLC2A3	0.975381	0.864927	0.267764	-0.812727
SLC2A4	-0.447990	-0.910341	-3.409220	NaN
SLC2A4RG	0.919357	0.873509	-2.940834	-0.606291
SLC2A5	NaN	NaN	NaN	NaN
SLC2A6	0.171137	2.319524	0.516787	0.927582
SLC2A7	NaN	NaN	NaN	NaN
SLC2A8	0.136542	-0.094449	-0.829421	-1.079839
SLC2A9	NaN	NaN	-2.640763	NaN
SLC30A1	-0.387207	3.727884	0.045378	3.216429
SLC30A10	NaN	-2.533558	NaN	NaN
SLC30A2	NaN	NaN	NaN	NaN
SLC30A3	-3.818281	NaN	NaN	NaN
SLC30A4	-0.863399	0.158793	NaN	-0.893520
SLC30A5	1.685361	2.362269	0.123632	-0.126783
SLC30A6	0.106152	0.406073	-0.767505	NaN
SLC30A7	1.489262	1.944387	-0.841918	-0.074408
SLC30A8	NaN	-4.411787	NaN	NaN
SLC30A9	2.115159	1.403015	-0.001810	-1.126698
SLC31A1	0.362503	0.340395	-1.435194	-0.685612
SLC31A2	-1.520738	-0.031253	NaN	-0.239036
SLC32A1	-4.035328	NaN	NaN	NaN
SLC33A1	1.443233	1.399540	0.664571	1.298675
SLC34A1	NaN	NaN	NaN	NaN
SLC34A2	-3.750810	-0.474001	NaN	NaN
SLC34A3	NaN	NaN	NaN	NaN
SLC35A1	0.428164	0.525334	0.132251	1.466796
SLC35A2	-0.390233	0.684312	1.016354	1.935873
SLC35A3	0.616125	0.634946	-2.600643	NaN
SLC35A4	1.063393	0.815911	0.010552	1.193097
SLC35A5	1.705057	1.704931	-0.134381	-0.121761
SLC35B1	2.899832	3.192899	1.298127	1.909111
SLC35B2	1.915866	1.758866	1.011855	0.894499
SLC35B3	0.745147	0.208872	-2.629623	-0.295075
SLC35B4	0.124203	0.102645	-1.946394	-2.196806
SLC35C1	-0.357374	-0.090279	-0.987790	-0.653243
SLC35C2	1.013084	0.863177	-0.348425	-1.537664
SLC35D1	-1.306809	0.002811	-3.456758	-3.122211
SLC35D2	1.751528	1.155955	-2.184264	NaN
SLC35D3	NaN	NaN	NaN	NaN
SLC35E1	1.023884	2.437298	-0.788750	-2.639114
SLC35E2	0.924498	1.531599	-5.220445	0.849788
SLC35E2B	0.744168	0.285694	-1.313842	NaN
SLC35E3	0.570955	0.481138	-0.388253	-1.638667
SLC35E4	1.087311	1.145003	0.217959	-0.769423
SLC35F1	NaN	-3.285583	NaN	NaN
SLC35F2	2.831853	2.436805	1.533420	0.886784
SLC35F3	-1.756980	-0.489645	NaN	NaN
SLC35F4	-3.470559	NaN	NaN	NaN
SLC35F5	1.455450	1.304901	-2.269017	-1.135109
SLC35F6	1.484705	1.799312	0.129951	-0.065431
SLC35G1	-22.106851	-20.316460	-22.455876	-19.181222
SLC35G2	-1.217738	0.970130	-1.465263	-0.257956
SLC35G3	NaN	-2.905762	NaN	NaN
SLC35G4	NaN	NaN	NaN	NaN
SLC35G5	NaN	NaN	NaN	NaN
SLC35G6	NaN	NaN	NaN	NaN
SLC36A1	-0.367171	0.811661	-0.291875	-0.496260
SLC36A2	0.719553	-0.627104	-0.726646	-0.198146
SLC36A3	-4.211080	-3.580103	NaN	NaN
SLC36A4	-0.392046	-0.709912	NaN	NaN
SLC37A1	-1.158408	-2.336526	-3.381173	NaN
SLC37A2	-2.359076	-0.926384	NaN	NaN
SLC37A3	0.817128	0.953724	-0.695361	-2.147139
SLC37A4	0.077294	0.274000	0.539028	-0.436859
SLC38A1	2.430974	2.265286	1.895401	0.642814
SLC38A10	2.211585	2.117028	2.104522	1.849423
SLC38A11	NaN	NaN	NaN	NaN
SLC38A2	4.237340	3.860348	3.382513	2.172291
SLC38A3	NaN	NaN	NaN	NaN
SLC38A4	-4.629965	NaN	NaN	-2.348255
SLC38A5	-1.357100	-1.411930	-1.731866	NaN
SLC38A6	-0.006122	0.311047	-1.458565	-1.128033
SLC38A7	0.668548	0.221478	0.128397	-0.443420
SLC38A8	NaN	NaN	NaN	NaN
SLC38A9	-0.052503	0.067641	-0.690308	-0.677687
SLC39A1	2.863745	2.857728	2.174951	1.749783
SLC39A10	3.076953	1.392301	1.824443	-0.033661
SLC39A11	-0.844558	-3.485358	-1.221063	0.114249
SLC39A12	-3.990228	NaN	NaN	NaN
SLC39A12-AS1	-3.219358	-1.976711	NaN	NaN
SLC39A13	-7.481778	1.448950	0.993270	1.873284
SLC39A14	1.857187	2.665316	1.746689	0.759309
SLC39A2	NaN	NaN	NaN	NaN
SLC39A3	1.055740	1.327516	0.862218	NaN
SLC39A4	-2.094062	NaN	0.853093	NaN
SLC39A5	NaN	-1.990945	NaN	NaN
SLC39A6	0.244178	1.577423	0.327877	0.040458
SLC39A7	2.486643	3.046145	2.704669	3.119463
SLC39A8	-0.372326	-1.402438	NaN	NaN
SLC39A9	2.374451	2.279526	-0.004621	-0.248021
SLC3A1	NaN	NaN	NaN	NaN
SLC3A2	1.925398	3.950063	3.195684	4.584173
SLC40A1	1.474356	1.618063	0.660701	5.425238
SLC41A1	-0.452050	-0.267417	-1.089853	-1.755300
SLC41A2	-0.608397	-1.246415	-1.257735	-2.243849
SLC41A3	1.915966	1.793700	1.222224	2.299550
SLC43A1	-0.585951	-0.939359	-2.996259	-0.661714
SLC43A2	0.197558	-0.075737	0.197231	-0.277786
SLC43A3	1.293253	0.283508	1.548533	-0.892464
SLC44A1	1.298165	0.797014	-3.199140	NaN
SLC44A2	2.160921	1.983233	1.663298	1.149851
SLC44A3	-2.820302	NaN	NaN	NaN
SLC44A4	-3.448559	NaN	NaN	NaN
SLC44A5	-1.440709	-3.980849	-2.078514	NaN
SLC45A1	-3.029174	NaN	-3.082014	NaN
SLC45A2	NaN	NaN	NaN	NaN
SLC45A3	0.121235	-0.459667	-0.346643	NaN
SLC45A4	-4.566792	-4.833216	-3.204193	NaN
SLC46A1	-4.477706	-3.125781	NaN	NaN
SLC46A2	NaN	NaN	NaN	NaN
SLC46A3	-4.194564	NaN	NaN	-1.912860
SLC47A1	-2.384802	-0.813446	NaN	NaN
SLC47A2	NaN	NaN	NaN	NaN
SLC48A1	-1.657994	0.292496	-2.350571	-2.016021
SLC4A1	1.301436	-0.364250	-4.066459	-1.731736
SLC4A10	NaN	NaN	NaN	NaN
SLC4A11	-0.874571	0.596061	-1.065195	-1.052844
SLC4A1AP	0.688030	1.147027	0.375232	0.009333
SLC4A2	1.735828	2.480449	1.210504	0.692497
SLC4A3	-4.785549	NaN	NaN	NaN
SLC4A4	NaN	-4.953800	-4.697128	NaN
SLC4A5	-3.726836	-1.123967	NaN	NaN
SLC4A7	1.638130	1.793156	0.088909	-0.520211
SLC4A8	3.065780	6.219415	-0.607307	-2.061939
SLC4A9	NaN	NaN	-3.451810	NaN
SLC50A1	0.830317	1.270587	1.078160	-0.478128
SLC51A	NaN	-2.529462	NaN	NaN
SLC51B	-2.553494	NaN	NaN	NaN
SLC52A1	NaN	-2.088497	NaN	NaN
SLC52A2	1.727538	2.407846	1.615456	2.422458
SLC52A3	NaN	-3.453082	NaN	NaN
SLC5A1	-4.961835	NaN	NaN	NaN
SLC5A10	-3.672333	-1.459992	NaN	NaN
SLC5A11	-2.740055	NaN	NaN	NaN
SLC5A12	-4.351599	-4.668640	NaN	NaN
SLC5A2	NaN	-2.923093	NaN	NaN
SLC5A3	-0.930885	-0.452284	-2.293037	-1.163750
SLC5A4	NaN	-2.023362	NaN	NaN
SLC5A5	NaN	-2.403648	NaN	NaN
SLC5A6	0.446365	1.318127	-0.140700	-1.126698
SLC5A7	NaN	NaN	NaN	NaN
SLC5A8	NaN	NaN	NaN	NaN
SLC5A9	NaN	NaN	NaN	NaN
SLC6A1	NaN	NaN	NaN	NaN
SLC6A1-AS1	NaN	NaN	NaN	NaN
SLC6A10P	NaN	-3.285221	NaN	-2.360487
SLC6A11	-5.179623	-2.722398	NaN	NaN
SLC6A12	-3.365237	NaN	NaN	NaN
SLC6A13	NaN	-1.211631	NaN	NaN
SLC6A14	NaN	-2.940557	NaN	NaN
SLC6A15	-3.799633	-4.117499	NaN	NaN
SLC6A16	NaN	-1.986961	NaN	NaN
SLC6A17	NaN	NaN	-4.444130	NaN
SLC6A18	NaN	NaN	0.162280	3.956260
SLC6A19	NaN	-4.397949	NaN	NaN
SLC6A2	NaN	-1.563042	NaN	NaN
SLC6A20	-5.012638	-1.866562	NaN	-2.842445
SLC6A3	NaN	NaN	NaN	NaN
SLC6A4	-4.418024	-3.670192	-4.487854	-3.153304
SLC6A5	NaN	-3.468149	NaN	NaN
SLC6A6	2.154247	2.443897	2.133676	1.542221
SLC6A7	-4.647138	-3.965003	-3.699975	NaN
SLC6A8	-2.021000	-0.772572	-3.395767	-2.246064
SLC6A9	NaN	NaN	NaN	NaN
SLC7A1	0.293168	1.340586	-0.320386	1.215795
SLC7A10	NaN	NaN	NaN	NaN
SLC7A11	2.072569	3.627155	-0.032160	1.206221
SLC7A11-AS1	-2.539053	-1.201264	NaN	-2.588803
SLC7A13	NaN	NaN	NaN	NaN
SLC7A14	-3.646334	-2.218989	-5.100651	NaN
SLC7A2	2.389318	4.421465	-1.878612	-0.181505
SLC7A3	NaN	NaN	NaN	NaN
SLC7A4	NaN	-3.223097	NaN	NaN
SLC7A5	-1.390903	-0.303620	-2.825563	NaN
SLC7A5P2	-2.516202	0.572067	-5.208353	-0.761949
SLC7A6	0.431768	1.059322	-0.625177	-0.493024
SLC7A6OS	0.845191	0.920285	-1.444581	-1.110037
SLC7A7	-1.820299	-2.138170	-1.873141	NaN
SLC7A8	-4.301105	-2.736969	-3.845872	-2.019400
SLC7A9	NaN	NaN	NaN	NaN
SLC8A1	-2.297103	-2.615003	NaN	NaN
SLC8A1-AS1	NaN	NaN	NaN	NaN
SLC8A2	-5.059708	-2.792614	NaN	-2.777997
SLC8A3	NaN	NaN	NaN	NaN
SLC8B1	-0.410880	-1.303654	0.483400	0.565563
SLC9A1	-0.000913	0.048950	1.418313	1.562729
SLC9A2	NaN	-3.515542	NaN	NaN
SLC9A3	-2.374079	-4.013877	NaN	-2.414314
SLC9A3R1	1.407701	1.114136	1.239481	0.895953
SLC9A3R2	2.463257	2.721450	2.589586	3.060714
SLC9A4	NaN	-1.049841	NaN	NaN
SLC9A5	-4.481280	-2.799148	NaN	NaN
SLC9A6	0.016639	NaN	-0.795421	NaN
SLC9A7	0.064753	-0.844052	-2.080028	-3.706436
SLC9A7P1	-1.933172	-2.716631	NaN	-2.141833
SLC9A8	-1.161248	-0.689731	-3.331595	-3.077304
SLC9A9	NaN	-2.885060	NaN	NaN
SLC9A9-AS1	-1.627652	-0.945524	NaN	NaN
SLC9B1	NaN	NaN	NaN	-1.762935
SLC9B2	0.552871	0.292330	-1.249995	-1.915442
SLC9C1	-1.388569	-0.536513	NaN	NaN
SLC9C2	NaN	NaN	NaN	NaN
SLCO1A2	-4.004401	-3.906024	NaN	NaN
SLCO1B1	-4.179950	-3.497820	NaN	NaN
SLCO1B3	NaN	NaN	NaN	NaN
SLCO1B7	NaN	NaN	NaN	NaN
SLCO1C1	NaN	-3.688169	NaN	NaN
SLCO2A1	-2.463297	-2.103093	-1.253103	-1.503517
SLCO2B1	-4.676422	-3.994292	-3.881529	NaN
SLCO3A1	-4.207480	NaN	NaN	-1.925777
SLCO4A1	-4.177854	-1.910758	-3.230694	-1.896151
SLCO4A1-AS1	NaN	NaN	NaN	NaN
SLCO4C1	-4.118681	-3.105889	NaN	NaN
SLCO5A1	NaN	NaN	NaN	NaN
SLCO6A1	NaN	NaN	NaN	NaN
SLED1	NaN	NaN	NaN	NaN
SLF1	-1.172835	-1.950128	-2.685107	NaN
SLF2	1.621935	1.409943	-0.231919	1.565539
SLFN11	2.251184	2.233271	1.230200	0.814329
SLFN12	1.575083	2.318560	1.202471	0.611018
SLFN12L	NaN	NaN	NaN	NaN
SLFN13	-2.629095	-1.534535	-3.623644	-3.267025
SLFN14	-3.222328	-3.540194	NaN	NaN
SLFN5	1.607135	2.187524	1.109546	1.444093
SLFNL1	NaN	NaN	NaN	-1.321130
SLFNL1-AS1	-4.710015	-0.765525	NaN	NaN
SLIRP	4.593155	4.818910	5.611868	4.472426
SLIT1	NaN	-5.019720	-4.754690	NaN
SLIT1-AS1	NaN	NaN	NaN	NaN
SLIT2	0.775160	0.847502	0.929962	-1.113837
SLIT2-IT1	NaN	-1.249499	NaN	NaN
SLIT3	-3.829574	-2.444086	-4.047892	-2.128452
SLITRK1	-5.082724	NaN	NaN	NaN
SLITRK2	NaN	NaN	-3.726432	NaN
SLITRK3	-3.783157	NaN	NaN	NaN
SLITRK4	-5.805155	-3.539401	NaN	NaN
SLITRK5	NaN	NaN	NaN	NaN
SLITRK6	NaN	NaN	NaN	NaN
SLK	2.087896	1.853120	1.402117	1.213100
SLMAP	0.904092	0.209980	-0.610107	-2.860525
SLMO2-ATP5E	2.996765	3.036651	3.550837	3.020343
SLN	NaN	NaN	NaN	NaN
SLPI	NaN	NaN	NaN	NaN
SLTM	1.262967	1.358414	1.406631	-0.468271
SLU7	1.287258	1.393483	0.283655	1.352673
SLURP1	NaN	-1.002817	NaN	NaN
SLX1A	-0.115378	0.947431	1.110022	1.494468
SLX1A-SULT1A3	-0.651724	-1.639827	NaN	NaN
SLX1B	-0.115378	0.947431	1.110022	1.494468
SLX1B-SULT1A4	NaN	0.906025	NaN	NaN
SLX4	-1.646538	-0.372334	-3.644090	-2.647016
SLX4IP	-0.776041	-0.885548	-3.364686	-3.029407
SMA4	0.673499	1.494007	-2.114621	-1.106189
SMA5	-2.194194	NaN	NaN	NaN
SMAD1	1.920066	0.471519	1.426652	0.558347
SMAD1-AS1	-0.574838	-1.319187	1.686220	NaN
SMAD1-AS2	-2.822992	NaN	NaN	NaN
SMAD2	1.767732	1.366815	-1.343162	-1.008618
SMAD3	1.924106	1.637510	0.722553	-0.264832
SMAD4	1.191395	1.198128	-0.093116	-0.980963
SMAD5	1.872072	1.711574	-0.235414	-0.415439
SMAD5-AS1	-3.550253	-1.868117	NaN	NaN
SMAD6	-1.639403	-0.734875	-1.692241	NaN
SMAD7	-2.000636	-1.055474	NaN	-1.604364
SMAD9	-1.251478	-0.685147	-1.888954	-2.872634
SMAGP	1.618511	1.168904	0.773691	1.108235
SMAP1	1.265815	0.182414	0.788483	-1.016045
SMAP2	-0.198931	-0.516798	-0.059127	NaN
SMARCA1	1.557605	1.341486	2.142735	0.155355
SMARCA2	1.109422	0.643412	1.494244	-0.061553
SMARCA4	2.487364	2.215215	1.873600	1.226592
SMARCA5	2.131930	1.727572	2.114276	0.385601
SMARCA5-AS1	-1.790617	0.428536	NaN	0.466919
SMARCAD1	1.297429	1.206916	0.368422	-0.756463
SMARCAL1	0.480442	-0.270861	0.427597	-2.045205
SMARCB1	2.491750	2.467625	3.344959	2.819273
SMARCC1	2.028001	1.350242	1.515733	-0.635148
SMARCC2	1.987735	1.621101	1.794697	1.467101
SMARCD1	1.671868	1.257723	1.376174	1.027206
SMARCD2	1.295547	0.183086	1.033077	1.287498
SMARCD3	-1.848745	-1.751579	-2.486552	NaN
SMARCE1	3.738828	3.105918	2.593337	1.483105
SMC1A	0.342160	0.465318	0.403418	-0.021032
SMC1B	NaN	NaN	NaN	NaN
SMC2	0.526738	-0.376102	0.117095	-2.007872
SMC2-AS1	-3.838930	-1.802550	NaN	NaN
SMC3	1.498654	1.102784	1.812595	1.117396
SMC4	1.783050	0.558379	1.507823	-1.245098
SMC5	0.295295	0.898541	-1.530103	-2.000227
SMC5-AS1	NaN	-2.042187	NaN	NaN
SMC6	0.826547	0.848580	0.509529	-0.477849
SMCHD1	0.886058	0.638385	0.118972	-2.546480
SMCO1	-3.498330	NaN	NaN	NaN
SMCO2	NaN	NaN	-2.063262	NaN
SMCO3	-3.759133	NaN	-2.811979	NaN
SMCO4	-1.030338	0.066832	-0.668139	NaN
SMCP	NaN	NaN	NaN	NaN
SMCR2	NaN	-0.690266	NaN	NaN
SMCR5	NaN	NaN	NaN	NaN
SMCR8	0.662201	0.687820	-1.237159	NaN
SMDT1	0.245789	0.150313	1.607982	-0.057469
SMG1	0.917063	1.328113	-0.649216	-2.572905
SMG1P1	-1.262388	2.002657	NaN	-1.245090
SMG1P2	NaN	1.169281	-2.037743	NaN
SMG1P3	0.547294	1.689788	NaN	-11.777816
SMG1P5	-0.496888	0.471777	NaN	NaN
SMG1P6	-0.054414	2.080394	NaN	NaN
SMG1P7	-0.074784	1.786107	-2.654109	0.303031
SMG5	2.220783	2.050048	-0.629784	-0.259211
SMG6	1.031808	0.609589	0.706199	-0.527784
SMG7	0.177939	0.624139	-1.210367	-1.683172
SMG7-AS1	NaN	-1.628686	NaN	-1.712696
SMG8	1.314604	2.101704	0.781775	1.327823
SMG9	-0.945768	-0.058497	-0.777288	-0.574096
SMIM1	NaN	NaN	NaN	NaN
SMIM10	-1.307841	-1.859416	NaN	NaN
SMIM10L1	0.269077	0.541121	-3.694273	-1.359724
SMIM10L2A	NaN	NaN	NaN	NaN
SMIM10L2B	NaN	-4.087951	NaN	NaN
SMIM11A	NaN	NaN	NaN	NaN
SMIM11B	1.290283	1.370114	1.319062	NaN
SMIM12	-0.148896	0.406325	-1.119236	-1.357928
SMIM13	0.674074	0.695688	-1.671546	-0.658928
SMIM14	0.634596	0.450225	-1.164054	-1.612676
SMIM15	1.573886	1.962450	0.718224	-0.947227
SMIM17	-4.010590	NaN	NaN	NaN
SMIM18	NaN	NaN	NaN	NaN
SMIM19	1.732063	1.999154	-0.288762	0.013768
SMIM2	NaN	NaN	NaN	NaN
SMIM2-AS1	NaN	-2.247007	NaN	NaN
SMIM2-IT1	NaN	NaN	NaN	NaN
SMIM20	1.964828	1.173030	1.075491	NaN
SMIM21	-3.555920	NaN	NaN	NaN
SMIM22	-2.369916	NaN	NaN	NaN
SMIM23	NaN	NaN	NaN	NaN
SMIM24	NaN	NaN	NaN	NaN
SMIM3	-3.918493	NaN	-2.971332	NaN
SMIM4	2.538430	3.308023	3.485587	3.405098
SMIM5	NaN	-2.498116	NaN	NaN
SMIM6	NaN	NaN	NaN	NaN
SMIM7	2.382157	2.583219	2.401134	2.636146
SMIM8	-2.963058	-1.280926	-2.015898	NaN
SMIM9	NaN	NaN	NaN	NaN
SMKR1	NaN	NaN	NaN	NaN
SMLR1	NaN	NaN	NaN	NaN
SMN1	1.982917	2.510307	1.744237	-3.897100
SMN2	1.220529	NaN	0.626738	1.962622
SMNDC1	0.208755	0.288398	1.553427	0.566045
SMO	-2.616463	-3.934329	NaN	NaN
SMOC1	NaN	NaN	NaN	NaN
SMOC2	NaN	NaN	-2.390138	NaN
SMOX	-0.048833	1.731611	-0.480184	1.417663
SMPD1	1.881274	2.001320	1.945788	2.844183
SMPD2	-0.633358	-0.758582	-0.908591	-1.159003
SMPD3	NaN	NaN	-4.156888	NaN
SMPD4	0.696235	1.012984	0.498686	1.101229
SMPDL3A	-1.089605	-0.576354	-1.727407	NaN
SMPDL3B	NaN	NaN	NaN	NaN
SMPX	NaN	NaN	NaN	NaN
SMR3A	NaN	NaN	NaN	NaN
SMR3B	NaN	NaN	NaN	NaN
SMS	3.729740	3.163269	2.978726	2.157995
SMTN	2.172304	2.864765	2.452919	2.826851
SMTNL1	NaN	-2.715934	NaN	NaN
SMTNL2	NaN	NaN	NaN	NaN
SMU1	1.110886	1.601256	1.250267	-0.406475
SMUG1	1.113503	1.888520	-2.141888	NaN
SMURF1	0.372150	1.013987	-0.462866	0.234199
SMURF2	3.958116	3.613323	1.520310	0.629272
SMYD1	NaN	-18.947775	NaN	NaN
SMYD2	0.888236	0.948877	0.320822	NaN
SMYD3	0.362074	0.041208	0.363678	0.055819
SMYD4	-0.482558	-0.519200	-2.292213	NaN
SMYD5	0.185376	0.619585	-1.115393	-1.780845
SNAI1	-1.462440	-0.195341	-0.515276	0.404234
SNAI2	-2.764740	-3.082609	NaN	NaN
SNAI3	-3.454651	-2.772515	NaN	NaN
SNAI3-AS1	-0.971767	-0.874597	-1.609568	NaN
SNAP23	3.184790	2.865518	3.148304	1.504568
SNAP25	NaN	-2.162192	NaN	NaN
SNAP25-AS1	2.439441	6.449631	-3.313857	-0.979311
SNAP29	0.212139	0.123742	-0.034568	0.941764
SNAP47	1.758156	1.432482	0.146992	NaN
SNAP91	NaN	NaN	NaN	NaN
SNAPC1	1.001476	1.695579	0.636713	1.333832
SNAPC2	1.005474	1.106640	0.687789	0.067039
SNAPC3	-0.169408	0.652601	0.427597	-1.045207
SNAPC4	-0.839178	-0.544067	-1.979481	-0.323006
SNAPC5	NaN	NaN	NaN	NaN
SNAPIN	2.320078	2.839755	2.222840	1.557383
SNAR-A1	-20.043272	6.825507	NaN	-15.197382
SNAR-A10	-0.661104	-18.563965	NaN	2.035633
SNAR-A11	-0.661104	-18.563965	NaN	2.035633
SNAR-A12	NaN	NaN	NaN	-15.197382
SNAR-A13	NaN	NaN	NaN	-15.197382
SNAR-A14	-0.661104	-18.563965	NaN	2.035633
SNAR-A2	-20.043272	6.825507	NaN	-15.197382
SNAR-A3	-0.661104	-18.563965	NaN	2.035633
SNAR-A4	-0.661104	-18.563965	NaN	2.035633
SNAR-A5	-0.661104	-18.563965	NaN	2.035633
SNAR-A6	-0.661104	-18.563965	NaN	2.035633
SNAR-A7	-0.661104	-18.563965	NaN	2.035633
SNAR-A8	-0.661104	-18.563965	NaN	2.035633
SNAR-A9	-0.661104	-18.563965	NaN	2.035633
SNAR-B1	NaN	NaN	NaN	-14.323730
SNAR-B2	NaN	NaN	NaN	-14.323730
SNAR-C1	NaN	NaN	NaN	NaN
SNAR-C2	NaN	NaN	NaN	NaN
SNAR-C3	NaN	4.383593	NaN	3.398183
SNAR-C4	NaN	-15.180085	NaN	-14.323730
SNAR-C5	NaN	NaN	NaN	NaN
SNAR-D	NaN	1.798635	NaN	NaN
SNAR-E	NaN	NaN	NaN	-14.323730
SNAR-F	NaN	NaN	NaN	NaN
SNAR-G1	NaN	NaN	NaN	NaN
SNAR-G2	NaN	1.798635	NaN	NaN
SNAR-H	NaN	NaN	NaN	NaN
SNAR-I	NaN	NaN	NaN	NaN
SNCA	1.807367	2.107642	2.209832	1.599487
SNCA-AS1	NaN	NaN	NaN	NaN
SNCAIP	NaN	-3.420809	-2.495304	NaN
SNCB	NaN	NaN	NaN	NaN
SNCG	1.470687	1.273286	2.860239	2.457824
SND1	3.644433	3.033301	3.433681	2.225704
SND1-IT1	NaN	-3.371287	NaN	NaN
SNED1	-1.575454	-1.099776	-1.075756	-2.200638
SNF8	3.470792	3.421887	3.604453	2.787255
SNHG1	0.621738	2.544879	-1.890532	0.444014
SNHG10	-1.167736	1.055488	-2.055789	NaN
SNHG11	-2.793131	0.473957	-1.845974	-0.511425
SNHG12	-0.638894	2.158716	-1.276693	0.057852
SNHG15	-0.376266	2.627796	NaN	2.227374
SNHG16	5.235622	5.163769	0.498434	2.418390
SNHG17	-2.714216	1.387374	-0.767054	0.567493
SNHG18	NaN	NaN	NaN	NaN
SNHG19	1.979004	2.661133	2.511122	3.582635
SNHG20	-2.734618	1.015118	NaN	NaN
SNHG21	-0.119270	0.594761	NaN	NaN
SNHG22	-3.367081	-2.670365	NaN	NaN
SNHG24	-0.331641	1.487997	NaN	-0.371861
SNHG25	3.438433	5.605991	NaN	NaN
SNHG3	0.611241	2.304858	-2.903105	0.340142
SNHG4	-0.491194	1.765560	NaN	NaN
SNHG5	5.675931	5.978650	2.301164	4.957636
SNHG6	3.608735	4.202902	2.275788	3.610336
SNHG7	2.592013	4.259984	1.972899	2.655368
SNHG8	3.402231	2.911907	2.216469	1.510686
SNHG9	NaN	NaN	-0.016506	NaN
SNIP1	-0.420348	0.460043	-1.960606	-0.041096
SNN	1.130606	1.781709	-1.476823	-2.142276
SNORA1	NaN	9.395426	7.553023	9.772606
SNORA10	1.853470	9.193813	2.800629	2.135176
SNORA100	NaN	NaN	NaN	NaN
SNORA101A	NaN	NaN	NaN	NaN
SNORA101B	NaN	4.552882	NaN	4.737412
SNORA103	NaN	2.718467	NaN	NaN
SNORA104	2.987987	2.986102	NaN	NaN
SNORA105A	NaN	NaN	NaN	NaN
SNORA105B	NaN	NaN	NaN	NaN
SNORA105C	NaN	NaN	NaN	NaN
SNORA107	NaN	NaN	NaN	NaN
SNORA108	0.853470	NaN	NaN	NaN
SNORA109	3.031783	3.576849	NaN	NaN
SNORA11	NaN	6.266737	NaN	NaN
SNORA110	NaN	NaN	NaN	NaN
SNORA111	NaN	NaN	NaN	NaN
SNORA11B	NaN	3.227479	2.907545	NaN
SNORA11C	NaN	NaN	NaN	NaN
SNORA11D	NaN	3.864075	NaN	NaN
SNORA11E	NaN	3.864075	NaN	NaN
SNORA12	NaN	6.836771	3.163200	8.613228
SNORA13	NaN	6.489798	1.800632	NaN
SNORA14A	NaN	2.518528	NaN	3.118103
SNORA14B	NaN	6.408547	1.766680	3.101231
SNORA15	NaN	5.608103	1.800632	3.135176
SNORA16A	0.836396	10.215497	2.783555	6.703067
SNORA16B	NaN	1.535603	NaN	NaN
SNORA17A	0.698920	8.712530	NaN	3.024552
SNORA17B	2.798833	9.493731	7.175876	5.418317
SNORA18	3.455710	8.781700	5.518346	3.152453
SNORA19	NaN	7.050404	4.474125	5.545643
SNORA20	1.870751	8.182234	3.817909	3.152453
SNORA21	2.438429	8.524286	7.292482	10.054040
SNORA22	NaN	4.588918	NaN	NaN
SNORA23	1.116505	8.687381	5.871019	7.527494
SNORA24	3.210164	9.774659	4.157328	5.977300
SNORA25	3.421360	9.923670	5.483998	3.118103
SNORA26	NaN	7.887841	NaN	NaN
SNORA27	NaN	6.053451	NaN	4.260708
SNORA28	0.979000	9.144949	NaN	NaN
SNORA29	NaN	NaN	NaN	NaN
SNORA2A	0.819523	7.730470	NaN	NaN
SNORA2B	NaN	5.053451	NaN	NaN
SNORA2C	2.601933	7.676384	NaN	NaN
SNORA30	NaN	4.759121	3.455981	3.205565
SNORA31	0.905936	8.129519	5.660452	4.187644
SNORA32	2.075861	6.217426	4.830374	NaN
SNORA33	1.853470	8.978546	3.385593	NaN
SNORA35	NaN	NaN	NaN	NaN
SNORA36A	NaN	4.437098	2.817909	NaN
SNORA36B	NaN	2.313210	NaN	NaN
SNORA36C	NaN	3.632239	NaN	NaN
SNORA37	NaN	7.309321	5.192948	NaN
SNORA38	0.870747	6.682163	2.817909	NaN
SNORA38B	0.870747	6.597275	1.817906	NaN
SNORA3A	NaN	8.576755	3.438060	3.187644
SNORA3B	NaN	7.799189	5.742287	4.754911
SNORA4	0.786355	8.223376	6.125832	6.875417
SNORA40	3.960384	9.394807	NaN	6.049447
SNORA41	1.870751	5.722806	3.817909	NaN
SNORA44	2.870746	9.650911	7.065833	11.028971
SNORA46	NaN	6.671580	3.351645	NaN
SNORA47	NaN	3.774110	NaN	NaN
SNORA48	3.819523	9.911046	6.624664	5.686193
SNORA49	NaN	6.790417	NaN	5.653027
SNORA50A	NaN	5.732902	1.750005	6.406480
SNORA50C	NaN	6.059163	4.800632	6.835617
SNORA51	NaN	7.874811	NaN	3.152453
SNORA52	NaN	4.977961	1.783555	NaN
SNORA53	3.501626	9.474086	2.126858	3.461406
SNORA54	2.036333	8.975853	NaN	3.318041
SNORA55	NaN	5.860806	4.733518	NaN
SNORA56	NaN	1.224563	NaN	NaN
SNORA57	2.186892	8.306432	NaN	2.883636
SNORA58	NaN	5.760582	NaN	NaN
SNORA59A	NaN	2.563346	NaN	NaN
SNORA59B	NaN	2.563346	NaN	NaN
SNORA5A	NaN	5.910846	4.105483	5.440031
SNORA5B	NaN	NaN	NaN	NaN
SNORA5C	NaN	3.790415	NaN	NaN
SNORA6	1.601933	9.423615	8.103683	6.883637
SNORA60	NaN	5.806903	2.750002	6.084550
SNORA61	NaN	8.127230	4.660452	6.509572
SNORA62	3.338898	10.679240	3.478702	2.813251
SNORA63	3.404486	9.620353	NaN	4.101231
SNORA64	3.158322	8.584620	7.871018	8.162492
SNORA65	NaN	7.572442	4.557362	4.084550
SNORA66	NaN	9.563508	4.607983	3.135176
SNORA67	0.786355	8.182735	3.318478	3.068063
SNORA68	NaN	8.135518	2.800629	4.720133
SNORA69	NaN	5.012313	4.625262	NaN
SNORA70	-0.765438	9.159649	NaN	4.101231
SNORA70B	NaN	1.525703	NaN	NaN
SNORA70C	NaN	NaN	NaN	NaN
SNORA70D	NaN	NaN	NaN	NaN
SNORA70E	NaN	NaN	NaN	NaN
SNORA70F	NaN	NaN	NaN	NaN
SNORA70G	NaN	NaN	NaN	NaN
SNORA71A	NaN	7.313106	1.717213	6.373691
SNORA71B	0.802843	6.970930	3.749997	5.348881
SNORA71C	NaN	5.152627	3.302176	4.051761
SNORA71D	NaN	7.008787	NaN	3.309590
SNORA71E	NaN	3.484977	NaN	NaN
SNORA72	0.870747	5.137845	1.817906	3.152453
SNORA73A	7.425169	12.301502	5.081252	4.223713
SNORA73B	8.048282	12.832891	6.453556	6.634410
SNORA74A	1.007383	8.132455	3.276470	5.989529
SNORA74B	-0.030338	8.167497	NaN	2.251368
SNORA75	0.786355	8.209958	7.640402	11.033847
SNORA77	NaN	4.849915	NaN	4.279568
SNORA78	NaN	4.449874	NaN	NaN
SNORA79	NaN	4.420122	NaN	NaN
SNORA7A	-1.640657	8.473096	0.701096	-8.027213
SNORA7B	-1.640657	7.320277	0.701096	NaN
SNORA8	3.753935	10.230482	7.583738	9.445031
SNORA80A	NaN	4.423074	NaN	-11.342692
SNORA80B	2.387809	7.107579	NaN	-11.342692
SNORA80E	NaN	5.518527	NaN	NaN
SNORA81	4.291513	11.077095	7.936604	4.101231
SNORA84	NaN	6.059163	NaN	NaN
SNORA86	NaN	NaN	NaN	NaN
SNORA87	-0.188841	1.493288	0.758320	NaN
SNORA88	0.315049	NaN	5.721642	5.404112
SNORA89	NaN	1.927920	NaN	NaN
SNORA9	0.853470	7.961282	5.501070	7.135176
SNORA90	NaN	NaN	NaN	NaN
SNORA91	NaN	0.916689	NaN	NaN
SNORA92	NaN	0.335462	NaN	NaN
SNORA93	NaN	NaN	NaN	NaN
SNORA94	1.737995	2.742052	NaN	NaN
SNORA95	NaN	NaN	2.215666	NaN
SNORA98	NaN	NaN	NaN	NaN
SNORA99	7.013613	6.888392	7.027886	9.497948
SNORD10	2.616430	9.620491	1.563590	2.898138
SNORD100	3.490901	6.173032	NaN	6.357571
SNORD101	NaN	NaN	NaN	NaN
SNORD102	NaN	4.989317	3.669380	5.003932
SNORD103A	0.960384	5.449874	2.907545	NaN
SNORD103B	0.960384	5.449874	2.907545	NaN
SNORD103C	2.545346	NaN	NaN	NaN
SNORD104	3.876552	10.800267	NaN	4.573298
SNORD105	NaN	6.079924	NaN	NaN
SNORD105B	NaN	5.961086	2.766683	NaN
SNORD107	NaN	5.208980	NaN	NaN
SNORD108	NaN	NaN	NaN	NaN
SNORD109A	NaN	NaN	NaN	NaN
SNORD109B	NaN	NaN	NaN	NaN
SNORD11	NaN	3.798640	NaN	NaN
SNORD110	NaN	7.397399	NaN	NaN
SNORD111	NaN	4.436064	NaN	NaN
SNORD111B	NaN	5.549409	NaN	NaN
SNORD112	NaN	6.120566	5.385590	5.720140
SNORD113-1	NaN	NaN	NaN	NaN
SNORD113-2	NaN	NaN	NaN	NaN
SNORD113-3	NaN	NaN	NaN	NaN
SNORD113-4	2.601927	3.284063	NaN	NaN
SNORD113-5	NaN	3.120565	NaN	NaN
SNORD113-6	NaN	NaN	NaN	4.883634
SNORD113-7	NaN	NaN	4.438062	4.772608
SNORD113-8	NaN	5.342954	6.192946	5.942533
SNORD113-9	NaN	NaN	5.733504	NaN
SNORD114-1	NaN	7.053439	NaN	NaN
SNORD114-10	NaN	3.468476	NaN	NaN
SNORD114-11	NaN	NaN	NaN	NaN
SNORD114-12	NaN	4.869024	5.871019	NaN
SNORD114-13	NaN	3.342955	NaN	NaN
SNORD114-14	NaN	6.453987	3.549090	NaN
SNORD114-15	NaN	NaN	NaN	NaN
SNORD114-16	NaN	NaN	NaN	NaN
SNORD114-17	NaN	5.284065	NaN	NaN
SNORD114-18	NaN	NaN	NaN	NaN
SNORD114-19	NaN	NaN	NaN	NaN
SNORD114-2	NaN	NaN	NaN	NaN
SNORD114-20	2.956270	4.638399	NaN	NaN
SNORD114-21	5.763625	5.790404	NaN	NaN
SNORD114-22	NaN	5.790404	3.733497	NaN
SNORD114-23	NaN	6.223365	NaN	NaN
SNORD114-24	NaN	NaN	NaN	NaN
SNORD114-25	NaN	NaN	NaN	NaN
SNORD114-26	2.786344	7.375361	3.733497	NaN
SNORD114-27	NaN	NaN	NaN	NaN
SNORD114-28	2.786344	5.661121	3.733497	NaN
SNORD114-29	NaN	NaN	NaN	NaN
SNORD114-3	NaN	8.328459	4.549090	NaN
SNORD114-30	NaN	NaN	NaN	NaN
SNORD114-31	NaN	NaN	NaN	NaN
SNORD114-4	NaN	NaN	NaN	NaN
SNORD114-5	NaN	NaN	NaN	NaN
SNORD114-6	NaN	NaN	NaN	NaN
SNORD114-7	NaN	NaN	NaN	NaN
SNORD114-8	NaN	NaN	NaN	NaN
SNORD114-9	NaN	5.246085	3.733497	NaN
SNORD115-1	NaN	NaN	NaN	NaN
SNORD115-10	NaN	0.927915	NaN	NaN
SNORD115-11	NaN	NaN	NaN	NaN
SNORD115-12	NaN	NaN	NaN	NaN
SNORD115-13	NaN	NaN	NaN	NaN
SNORD115-14	NaN	0.927915	NaN	NaN
SNORD115-15	NaN	0.927915	NaN	NaN
SNORD115-16	NaN	NaN	NaN	NaN
SNORD115-17	NaN	NaN	NaN	NaN
SNORD115-18	NaN	NaN	NaN	NaN
SNORD115-19	NaN	NaN	NaN	NaN
SNORD115-2	NaN	NaN	NaN	NaN
SNORD115-20	NaN	NaN	NaN	NaN
SNORD115-21	NaN	0.927915	NaN	NaN
SNORD115-22	NaN	NaN	NaN	NaN
SNORD115-23	NaN	NaN	NaN	NaN
SNORD115-24	NaN	NaN	NaN	NaN
SNORD115-25	NaN	NaN	NaN	NaN
SNORD115-26	NaN	NaN	NaN	NaN
SNORD115-27	NaN	NaN	NaN	NaN
SNORD115-28	NaN	NaN	NaN	NaN
SNORD115-29	NaN	NaN	NaN	NaN
SNORD115-3	NaN	NaN	NaN	NaN
SNORD115-30	NaN	NaN	NaN	NaN
SNORD115-31	NaN	NaN	NaN	NaN
SNORD115-32	NaN	NaN	NaN	NaN
SNORD115-33	NaN	NaN	NaN	NaN
SNORD115-34	NaN	NaN	NaN	NaN
SNORD115-35	NaN	NaN	NaN	NaN
SNORD115-36	NaN	NaN	NaN	NaN
SNORD115-37	NaN	NaN	NaN	NaN
SNORD115-38	NaN	NaN	NaN	NaN
SNORD115-39	NaN	NaN	NaN	NaN
SNORD115-4	NaN	NaN	NaN	NaN
SNORD115-40	NaN	NaN	NaN	NaN
SNORD115-41	NaN	NaN	NaN	NaN
SNORD115-42	NaN	NaN	NaN	NaN
SNORD115-43	NaN	NaN	NaN	NaN
SNORD115-44	NaN	NaN	NaN	NaN
SNORD115-45	NaN	NaN	NaN	NaN
SNORD115-46	NaN	NaN	NaN	NaN
SNORD115-47	NaN	NaN	NaN	NaN
SNORD115-48	NaN	NaN	NaN	NaN
SNORD115-5	NaN	NaN	NaN	NaN
SNORD115-6	NaN	NaN	NaN	NaN
SNORD115-7	NaN	NaN	NaN	NaN
SNORD115-8	NaN	NaN	NaN	NaN
SNORD115-9	NaN	NaN	NaN	NaN
SNORD116-1	NaN	2.910450	1.023022	2.357567
SNORD116-10	NaN	NaN	NaN	NaN
SNORD116-11	NaN	2.436068	NaN	NaN
SNORD116-12	NaN	NaN	NaN	NaN
SNORD116-13	NaN	4.021033	NaN	NaN
SNORD116-14	NaN	0.114138	-0.758338	0.576210
SNORD116-15	NaN	0.114138	-0.758338	0.576210
SNORD116-16	NaN	2.436068	-0.758338	0.576210
SNORD116-17	NaN	0.114138	-0.758338	0.576210
SNORD116-18	NaN	NaN	-0.758338	0.576210
SNORD116-19	NaN	0.114138	-0.758338	0.576210
SNORD116-2	NaN	4.404346	NaN	NaN
SNORD116-20	2.753935	0.114138	-0.758338	0.576210
SNORD116-21	NaN	3.436066	-0.758338	0.576210
SNORD116-22	NaN	NaN	-0.758338	0.576210
SNORD116-23	NaN	NaN	-0.758338	0.576210
SNORD116-24	NaN	2.436068	-0.758338	0.576210
SNORD116-25	NaN	NaN	2.701094	NaN
SNORD116-26	NaN	3.898178	NaN	NaN
SNORD116-27	NaN	3.436066	NaN	NaN
SNORD116-28	NaN	NaN	NaN	NaN
SNORD116-29	2.075861	4.342954	3.023022	NaN
SNORD116-3	NaN	1.910453	1.023022	2.357567
SNORD116-30	NaN	NaN	NaN	NaN
SNORD116-4	NaN	NaN	NaN	NaN
SNORD116-5	NaN	1.910453	1.023022	2.357567
SNORD116-6	NaN	2.778165	NaN	NaN
SNORD116-7	NaN	1.910453	1.023022	2.357567
SNORD116-8	NaN	NaN	1.023022	2.357567
SNORD116-9	NaN	1.910453	1.023022	2.357567
SNORD117	NaN	6.632464	NaN	5.772608
SNORD118	1.298526	9.166827	3.690768	4.005016
SNORD119	NaN	6.832763	NaN	NaN
SNORD11B	NaN	2.950639	NaN	NaN
SNORD12	NaN	6.657831	2.835395	4.169942
SNORD121A	NaN	NaN	NaN	NaN
SNORD121B	NaN	NaN	NaN	NaN
SNORD123	NaN	NaN	NaN	NaN
SNORD124	NaN	2.146562	NaN	3.746136
SNORD125	NaN	NaN	NaN	NaN
SNORD126	NaN	4.869024	NaN	NaN
SNORD127	NaN	4.549405	NaN	NaN
SNORD128	NaN	NaN	NaN	NaN
SNORD129	NaN	NaN	NaN	NaN
SNORD12B	1.490894	7.260498	2.438059	3.772608
SNORD12C	NaN	6.828384	3.286057	NaN
SNORD13	3.464427	11.114629	4.411589	NaN
SNORD130	NaN	NaN	NaN	NaN
SNORD131	NaN	NaN	NaN	NaN
SNORD132	NaN	NaN	NaN	NaN
SNORD133	2.862085	6.158926	0.809242	NaN
SNORD134	0.201392	0.883521	NaN	NaN
SNORD135	NaN	8.034832	NaN	4.827057
SNORD136	NaN	2.313210	NaN	NaN
SNORD137	NaN	NaN	NaN	NaN
SNORD139	NaN	NaN	NaN	NaN
SNORD140	NaN	NaN	NaN	NaN
SNORD141A	8.323135	6.708305	6.856720	7.592704
SNORD141B	8.323135	6.708305	6.856720	7.592704
SNORD142	NaN	4.060020	NaN	NaN
SNORD143	NaN	3.173033	NaN	NaN
SNORD144	NaN	NaN	NaN	NaN
SNORD14A	NaN	NaN	NaN	NaN
SNORD14B	NaN	NaN	NaN	NaN
SNORD14C	2.960384	10.264570	NaN	4.242093
SNORD14D	1.997857	7.487344	NaN	NaN
SNORD14E	2.291590	6.880614	3.238751	NaN
SNORD15A	1.616430	10.217426	4.370949	2.898138
SNORD15B	NaN	10.358675	1.593037	2.927582
SNORD16	NaN	7.681761	2.520522	NaN
SNORD17	1.691196	9.679391	NaN	1.972905
SNORD18A	NaN	7.535574	NaN	NaN
SNORD18B	NaN	NaN	NaN	NaN
SNORD18C	NaN	5.342615	NaN	NaN
SNORD19	NaN	NaN	NaN	NaN
SNORD19B	NaN	5.275844	NaN	NaN
SNORD1A	NaN	NaN	NaN	NaN
SNORD1B	NaN	5.303431	NaN	NaN
SNORD1C	NaN	5.973723	NaN	4.573298
SNORD2	5.175367	8.393555	NaN	NaN
SNORD20	NaN	3.980838	4.241409	6.158259
SNORD21	NaN	8.076784	4.669388	NaN
SNORD22	1.979004	10.120565	NaN	NaN
SNORD23	NaN	NaN	2.262209	NaN
SNORD24	NaN	7.134365	NaN	4.827057
SNORD25	NaN	6.927576	NaN	NaN
SNORD26	2.545346	11.169996	NaN	4.827057
SNORD27	4.722218	9.076777	NaN	NaN
SNORD28	4.130309	10.193265	6.077469	NaN
SNORD29	4.829292	8.013932	NaN	NaN
SNORD30	NaN	6.535572	NaN	NaN
SNORD31	NaN	7.679837	3.944859	6.279409
SNORD32A	2.201392	5.883525	NaN	NaN
SNORD32B	NaN	NaN	NaN	NaN
SNORD33	NaN	6.927919	NaN	NaN
SNORD34	NaN	10.553987	NaN	NaN
SNORD35A	2.036333	9.257625	NaN	4.318041
SNORD35B	NaN	6.642517	NaN	NaN
SNORD36A	NaN	6.989316	NaN	NaN
SNORD36B	NaN	6.468476	NaN	NaN
SNORD36C	NaN	5.679835	NaN	NaN
SNORD37	NaN	NaN	NaN	NaN
SNORD38A	2.786344	6.927908	NaN	NaN
SNORD38B	NaN	7.413275	NaN	NaN
SNORD3A	10.027264	16.973184	8.689372	9.077690
SNORD3B-1	1.769878	7.390309	NaN	NaN
SNORD3B-2	1.769878	7.390309	NaN	NaN
SNORD3C	NaN	8.931303	NaN	NaN
SNORD3D	NaN	6.680427	NaN	NaN
SNORD41	NaN	8.059135	NaN	NaN
SNORD42A	NaN	5.802774	NaN	NaN
SNORD42B	NaN	NaN	NaN	NaN
SNORD43	3.535678	8.677243	6.482839	5.817388
SNORD44	NaN	7.647900	5.590999	NaN
SNORD45A	2.116503	7.442491	NaN	NaN
SNORD45B	3.786344	6.468476	NaN	5.068050
SNORD45C	NaN	6.069937	NaN	NaN
SNORD46	NaN	9.747838	NaN	NaN
SNORD47	3.438433	8.120561	4.385595	NaN
SNORD48	NaN	7.922602	10.609088	10.572798
SNORD49A	3.786344	7.359192	NaN	NaN
SNORD49B	NaN	5.927584	NaN	NaN
SNORD4A	NaN	NaN	NaN	NaN
SNORD4B	NaN	5.284065	NaN	NaN
SNORD5	NaN	6.664884	NaN	NaN
SNORD50A	NaN	9.670423	4.492509	5.827057
SNORD50B	2.786344	5.468476	NaN	NaN
SNORD51	NaN	3.535572	NaN	NaN
SNORD52	NaN	7.603157	4.283230	NaN
SNORD53	NaN	7.593496	3.334966	NaN
SNORD54	NaN	8.507559	5.380269	NaN
SNORD55	3.601930	8.453987	NaN	NaN
SNORD56	NaN	5.053439	NaN	NaN
SNORD56B	NaN	NaN	NaN	NaN
SNORD57	NaN	9.311242	6.839305	6.003926
SNORD58A	NaN	9.944390	NaN	7.111006
SNORD58B	NaN	7.787856	NaN	NaN
SNORD58C	1.888234	7.524563	NaN	NaN
SNORD59A	NaN	6.927919	NaN	NaN
SNORD59B	2.545346	6.034833	NaN	NaN
SNORD6	NaN	8.326459	NaN	NaN
SNORD60	NaN	7.794657	NaN	NaN
SNORD61	2.660824	5.342954	NaN	NaN
SNORD62A	NaN	3.718466	NaN	NaN
SNORD62B	NaN	3.718466	NaN	NaN
SNORD63	NaN	6.487188	NaN	NaN
SNORD64	NaN	NaN	NaN	NaN
SNORD65	NaN	8.512882	NaN	NaN
SNORD66	NaN	3.173033	NaN	NaN
SNORD67	1.291591	6.295652	4.238751	NaN
SNORD68	3.722221	9.594178	6.254344	7.811283
SNORD69	NaN	7.208026	NaN	5.720140
SNORD7	NaN	2.342957	2.607985	NaN
SNORD70	NaN	2.642519	NaN	NaN
SNORD71	2.036333	6.888392	NaN	NaN
SNORD72	NaN	2.973724	NaN	NaN
SNORD73A	NaN	5.408176	NaN	NaN
SNORD74	NaN	5.404355	4.669381	6.003926
SNORD75	3.757451	8.831902	NaN	NaN
SNORD76	3.245786	9.669386	NaN	NaN
SNORD77	NaN	5.120535	NaN	NaN
SNORD78	NaN	6.511430	NaN	NaN
SNORD79	2.245790	8.354182	NaN	NaN
SNORD8	NaN	6.168120	NaN	NaN
SNORD80	2.786344	8.112329	3.733497	NaN
SNORD81	NaN	8.901926	NaN	NaN
SNORD82	NaN	8.927919	NaN	NaN
SNORD83A	2.722223	7.048213	2.669384	5.003932
SNORD83B	1.786355	8.534579	4.318474	4.068063
SNORD84	NaN	7.069939	NaN	NaN
SNORD86	NaN	2.275686	NaN	NaN
SNORD87	NaN	8.079924	NaN	NaN
SNORD88A	NaN	4.342954	NaN	3.942532
SNORD88B	1.660824	NaN	NaN	NaN
SNORD88C	NaN	NaN	NaN	NaN
SNORD89	2.223420	8.993015	NaN	NaN
SNORD9	NaN	4.824405	NaN	NaN
SNORD90	NaN	3.654902	NaN	NaN
SNORD91A	NaN	NaN	NaN	NaN
SNORD91B	NaN	5.040395	NaN	NaN
SNORD92	NaN	7.360878	NaN	NaN
SNORD93	NaN	3.284063	NaN	NaN
SNORD94	NaN	5.638411	NaN	NaN
SNORD95	3.433110	5.115245	NaN	NaN
SNORD96A	NaN	NaN	NaN	NaN
SNORD96B	NaN	NaN	NaN	NaN
SNORD97	3.028558	8.737487	4.461145	NaN
SNORD98	3.075518	3.757652	NaN	NaN
SNORD99	NaN	4.558687	NaN	NaN
SNPH	-0.650184	-1.038443	-2.095341	NaN
SNRK	3.167556	2.531375	2.002011	0.374082
SNRK-AS1	-2.650527	-1.358169	NaN	NaN
SNRNP200	1.775673	1.959169	2.313062	1.109842
SNRNP25	1.840739	1.886260	-0.263748	-0.514163
SNRNP27	1.690103	1.380511	1.414872	0.749417
SNRNP35	0.181236	0.585619	1.642969	1.977521
SNRNP40	2.677976	2.248213	2.844445	2.478553
SNRNP48	-0.270401	0.062322	-2.816879	NaN
SNRNP70	2.519342	3.597002	3.220065	3.469597
SNRPA	1.814092	1.094124	1.799726	2.586787
SNRPA1	1.011484	1.382953	2.829151	2.076279
SNRPB	4.053253	3.926235	5.219107	4.616656
SNRPB2	2.491721	2.423859	2.646282	3.386479
SNRPC	2.711198	2.808368	3.658358	2.833372
SNRPD1	1.822243	2.049810	3.270311	2.479464
SNRPD2	5.606455	5.990837	5.769692	5.334849
SNRPD2P2	NaN	NaN	NaN	NaN
SNRPD3	1.791715	2.597937	2.951408	2.437435
SNRPE	2.913723	3.528581	3.619874	2.997490
SNRPF	2.488995	2.064209	3.088230	3.133269
SNRPG	3.970283	4.089200	5.054945	4.045541
SNRPN	1.147075	0.879544	-0.910092	0.032350
SNTA1	-0.111764	-2.236989	-1.971960	-0.052452
SNTB1	-3.403737	-4.296611	-4.073255	NaN
SNTB2	2.072587	1.432091	-0.051773	-0.912191
SNTG1	-5.247578	-2.920703	NaN	NaN
SNTG2	NaN	NaN	NaN	NaN
SNTN	-3.276025	-2.018673	NaN	NaN
SNU13	2.933929	2.975416	3.385637	3.544378
SNUPN	-0.090101	0.610917	1.494490	0.606646
SNURF	2.383390	2.340345	3.527968	2.719329
SNW1	2.299137	2.141735	2.516389	1.493390
SNX1	0.094165	0.091854	0.424943	-0.596071
SNX10	NaN	NaN	-2.970074	NaN
SNX11	0.719213	1.366949	0.216939	-0.033476
SNX12	2.416030	1.633240	1.443531	0.325894
SNX13	1.174210	0.587157	-1.625866	NaN
SNX14	1.823040	1.999123	1.201910	0.678461
SNX15	0.691478	NaN	-0.495304	0.424208
SNX16	NaN	NaN	NaN	NaN
SNX17	3.089471	2.590446	3.245760	1.908211
SNX18	0.691124	1.657560	-0.648057	0.464097
SNX19	1.122206	-18.490594	NaN	-28.988094
SNX2	0.908724	-0.233352	0.626818	-0.818275
SNX20	-3.013451	-3.535376	NaN	NaN
SNX21	-0.633551	-1.477792	-2.677418	-0.342870
SNX22	-0.184876	-0.487933	-3.352295	-1.946781
SNX24	0.303273	-0.780129	-2.837033	NaN
SNX25	1.423406	0.054915	-1.902448	NaN
SNX27	-2.355984	-0.734735	NaN	NaN
SNX29	-0.562666	-1.538358	-3.035872	-3.448109
SNX29P1	-0.789318	-0.449537	-0.986524	NaN
SNX29P2	-2.865412	NaN	NaN	NaN
SNX3	3.743977	3.591257	3.192946	2.772608
SNX30	-0.552254	-1.635658	-1.885204	-3.358011
SNX31	NaN	NaN	NaN	NaN
SNX32	NaN	-2.777719	NaN	NaN
SNX33	-0.972895	-1.394457	-1.025736	NaN
SNX4	1.774114	1.292749	1.437476	-0.751535
SNX5	2.617759	2.184351	2.149885	1.609960
SNX6	3.408518	2.978121	3.129937	0.171702
SNX7	2.432630	1.304042	1.818982	1.372672
SNX8	-1.047912	-0.102747	-1.007646	-1.088138
SNX9	1.839113	1.303653	1.665978	0.646891
SOAT1	0.403466	0.708561	-0.844224	-0.252541
SOAT2	NaN	NaN	NaN	NaN
SOBP	-1.167441	-2.084902	-4.404874	-3.070327
SOCS1	-2.942801	NaN	NaN	NaN
SOCS2	-4.037301	-2.355170	NaN	NaN
SOCS2-AS1	NaN	NaN	-0.843227	NaN
SOCS3	0.023395	0.857531	-1.614408	0.135177
SOCS4	0.997068	0.804136	-1.406139	-2.214604
SOCS5	-0.204762	0.197085	-1.608275	-2.595658
SOCS6	-0.325248	-0.485709	-3.308143	NaN
SOCS7	0.003453	-1.012870	-3.175014	-2.425428
SOD1	4.510885	4.456053	5.211402	4.570198
SOD2	2.131235	1.216883	1.787631	2.287723
SOD3	NaN	NaN	NaN	NaN
SOGA1	-0.692421	-0.455372	-1.330224	-2.317603
SOGA3	-6.199610	NaN	NaN	NaN
SOHLH1	NaN	NaN	NaN	NaN
SOHLH2	-2.051129	-2.875847	-2.413677	NaN
SON	2.461783	3.108489	2.212459	2.052947
SORBS1	NaN	-4.779048	-0.733756	1.141363
SORBS2	0.273996	-0.806705	-0.294559	NaN
SORBS3	0.274245	0.541337	1.221403	-0.444050
SORCS1	NaN	-3.874395	NaN	NaN
SORCS2	-5.307842	-3.625709	-4.360683	NaN
SORCS3	-5.238536	-4.556401	NaN	NaN
SORCS3-AS1	NaN	NaN	NaN	NaN
SORD	0.671227	-0.182695	-0.069670	-0.320085
SORL1	-4.584461	-5.487298	NaN	-3.887722
SORT1	0.950650	0.549373	0.176965	-0.652131
SOS1	0.399948	-0.564281	-1.500890	-1.488266
SOS2	0.651527	0.176118	-1.451940	-1.924750
SOST	NaN	NaN	NaN	NaN
SOSTDC1	NaN	NaN	NaN	NaN
SOWAHA	NaN	NaN	NaN	NaN
SOWAHB	NaN	-3.559920	NaN	NaN
SOWAHC	-1.912175	-0.392411	-3.984472	-0.649781
SOWAHD	NaN	NaN	NaN	NaN
SOX1	-4.741110	-4.058989	NaN	NaN
SOX10	NaN	-3.540194	NaN	NaN
SOX11	-2.807624	-5.153585	NaN	NaN
SOX12	0.478780	-1.067135	-1.147834	-1.057226
SOX13	-0.412070	-0.351424	-0.979481	-2.452288
SOX14	NaN	NaN	-2.768501	NaN
SOX15	NaN	-1.465471	NaN	NaN
SOX17	2.044781	2.782243	0.832257	1.529377
SOX18	1.728683	0.682579	3.341885	1.407687
SOX2	-4.025094	-3.342960	-3.077932	-0.158420
SOX2-OT	-2.757994	-2.065644	-3.285166	-2.062194
SOX21	-4.248436	NaN	-3.306899	NaN
SOX21-AS1	NaN	NaN	NaN	NaN
SOX3	NaN	NaN	NaN	NaN
SOX30	NaN	-3.127363	NaN	NaN
SOX4	3.730043	3.966044	2.988620	2.981297
SOX5	-4.275076	-4.592946	-4.327919	NaN
SOX6	NaN	-2.734627	NaN	-3.578176
SOX7	0.350285	0.570613	1.070360	0.870623
SOX8	-4.304962	-1.972010	-2.357799	NaN
SOX9	-3.686725	-3.658732	NaN	NaN
SOX9-AS1	-3.428424	-1.673745	NaN	-1.195310
SP1	1.233169	0.147810	-0.168628	-2.340170
SP100	3.035486	2.924765	2.746330	1.555015
SP110	0.244378	-0.266133	-0.486533	-1.473914
SP140	-1.735615	-2.741087	NaN	NaN
SP140L	-0.281915	-0.668478	-1.473573	-0.708008
SP2	-3.344334	-0.854844	0.187791	-0.062624
SP2-AS1	-1.786259	-2.128697	NaN	NaN
SP3	1.396381	1.302314	-0.441018	-1.013359
SP4	-7.587368	-2.945446	-4.953817	NaN
SP5	-3.656589	NaN	NaN	NaN
SP6	-4.625191	NaN	NaN	-2.343566
SP7	NaN	-3.596622	NaN	NaN
SP8	-1.106156	-3.883455	NaN	NaN
SP9	NaN	NaN	NaN	NaN
SPA17	0.422420	-0.895446	1.176938	-0.295870
SPACA1	NaN	NaN	NaN	NaN
SPACA3	NaN	NaN	NaN	NaN
SPACA4	NaN	-1.931612	NaN	NaN
SPACA5	NaN	NaN	NaN	NaN
SPACA5B	NaN	NaN	NaN	NaN
SPACA6	NaN	-0.096628	NaN	NaN
SPACA6P-AS	-3.061551	-1.480325	NaN	NaN
SPACA7	NaN	NaN	NaN	NaN
SPACA9	-0.010449	0.735551	NaN	NaN
SPAG1	-0.804450	-1.607747	-0.664644	-2.330098
SPAG11A	NaN	NaN	NaN	NaN
SPAG11B	NaN	NaN	NaN	NaN
SPAG16	-0.443047	-2.062188	-0.495886	NaN
SPAG17	-3.981026	-3.298894	NaN	NaN
SPAG4	-1.651080	-2.553918	-1.288889	NaN
SPAG5	0.789790	0.133121	0.217577	-0.354766
SPAG5-AS1	-2.763651	NaN	NaN	NaN
SPAG6	-4.090160	-3.426733	NaN	NaN
SPAG7	2.688278	2.437526	2.766683	2.577671
SPAG8	-2.691586	-3.009455	NaN	NaN
SPAG9	2.240000	2.560117	1.428963	0.698654
SPAM1	NaN	-3.047212	NaN	NaN
SPANXA1	NaN	NaN	NaN	NaN
SPANXA2	NaN	NaN	NaN	NaN
SPANXA2-OT1	NaN	NaN	NaN	NaN
SPANXB1	NaN	NaN	NaN	NaN
SPANXC	NaN	NaN	NaN	NaN
SPANXD	NaN	-1.400756	NaN	NaN
SPANXN1	NaN	NaN	NaN	NaN
SPANXN2	NaN	NaN	NaN	NaN
SPANXN3	NaN	NaN	NaN	NaN
SPANXN4	NaN	NaN	NaN	NaN
SPANXN5	NaN	-1.127362	NaN	NaN
SPARC	5.996161	6.382476	6.667698	6.965479
SPARCL1	NaN	NaN	NaN	NaN
SPAST	1.304844	0.882680	-0.094962	-0.781985
SPATA1	-3.794504	-3.105209	NaN	-1.512799
SPATA12	-3.971563	NaN	NaN	NaN
SPATA13	-1.253125	-0.139288	-3.260667	-3.474420
SPATA13-AS1	NaN	NaN	NaN	NaN
SPATA16	NaN	NaN	NaN	NaN
SPATA17	NaN	NaN	NaN	NaN
SPATA17-AS1	NaN	NaN	NaN	NaN
SPATA18	NaN	NaN	NaN	NaN
SPATA19	NaN	NaN	NaN	NaN
SPATA2	-1.268838	-0.586704	-2.196144	-1.446561
SPATA20	1.228842	1.138388	-0.596588	-1.847008
SPATA21	-3.695261	-3.013128	NaN	NaN
SPATA22	NaN	NaN	NaN	NaN
SPATA24	NaN	0.124865	-0.195070	NaN
SPATA25	-2.000747	-0.529462	NaN	NaN
SPATA2L	-1.945888	-0.678793	-0.676802	-0.664183
SPATA3	-2.522397	NaN	NaN	NaN
SPATA3-AS1	-4.517836	NaN	NaN	NaN
SPATA31A1	NaN	NaN	NaN	NaN
SPATA31A3	NaN	NaN	NaN	NaN
SPATA31A5	NaN	NaN	NaN	NaN
SPATA31A6	NaN	NaN	NaN	NaN
SPATA31A7	NaN	NaN	NaN	NaN
SPATA31C1	NaN	NaN	NaN	NaN
SPATA31C2	NaN	NaN	NaN	NaN
SPATA31D1	-4.978216	-3.296082	NaN	NaN
SPATA31D3	NaN	NaN	NaN	NaN
SPATA31D4	NaN	-17.102784	NaN	NaN
SPATA31D5P	NaN	-4.309793	NaN	NaN
SPATA31E1	NaN	NaN	NaN	NaN
SPATA32	NaN	NaN	NaN	NaN
SPATA33	-1.128889	-0.493487	NaN	0.754906
SPATA4	NaN	NaN	NaN	NaN
SPATA41	NaN	-2.682647	NaN	NaN
SPATA42	NaN	NaN	NaN	NaN
SPATA45	NaN	NaN	NaN	NaN
SPATA5	-2.621008	-2.804944	-2.943403	-5.871003
SPATA5L1	-0.621116	0.207389	-1.112809	-0.454787
SPATA6	-2.436155	-1.683633	-4.073963	NaN
SPATA6L	NaN	-2.880013	NaN	NaN
SPATA7	0.271564	-0.953194	-1.688167	-1.353616
SPATA8	-0.836364	-0.154231	NaN	NaN
SPATA8-AS1	NaN	NaN	NaN	NaN
SPATA9	NaN	-3.052935	NaN	NaN
SPATC1	NaN	NaN	NaN	NaN
SPATC1L	-0.091517	-2.216740	1.048290	-0.617163
SPATS1	NaN	NaN	NaN	NaN
SPATS2	1.323078	0.973050	0.665078	-0.322303
SPATS2L	0.639997	0.323914	0.037711	-3.024357
SPC24	2.642296	2.011483	2.974956	1.638756
SPC25	0.273778	0.205285	0.820082	NaN
SPCS1	2.417693	2.844568	2.477330	2.949381
SPCS2	0.500549	1.239266	2.161406	1.723364
SPCS3	3.925608	3.531908	2.290539	2.377348
SPDEF	NaN	NaN	NaN	NaN
SPDL1	1.408069	0.527039	0.792068	NaN
SPDYA	NaN	NaN	NaN	NaN
SPDYC	NaN	NaN	NaN	NaN
SPDYE1	NaN	-1.822061	NaN	NaN
SPDYE2	NaN	-1.630339	NaN	NaN
SPDYE2B	NaN	NaN	NaN	NaN
SPDYE3	NaN	NaN	NaN	NaN
SPDYE4	NaN	NaN	NaN	NaN
SPDYE5	NaN	NaN	NaN	NaN
SPDYE6	NaN	-0.992997	NaN	NaN
SPDYE7P	-1.741482	NaN	NaN	NaN
SPDYE8P	-2.223346	-1.966464	NaN	NaN
SPECC1	0.466178	0.135247	-2.125221	-2.375634
SPECC1L	1.128331	0.976113	NaN	NaN
SPECC1L-ADORA2A	0.373044	-0.469877	1.200328	-0.757909
SPEF1	-3.350403	NaN	NaN	NaN
SPEF2	-4.272372	NaN	NaN	NaN
SPEG	-2.867284	-4.443991	NaN	-3.844420
SPEM1	NaN	-1.978971	NaN	NaN
SPEN	0.147009	0.730972	-0.794079	-1.044496
SPERT	NaN	NaN	NaN	-1.029970
SPESP1	-0.384610	0.282804	-1.244803	NaN
SPG11	0.394307	0.592962	-0.759115	-2.395833
SPG20	1.826323	1.543701	1.137367	0.109339
SPG20-AS1	-2.078393	NaN	NaN	NaN
SPG21	2.990710	2.523900	1.635207	1.306712
SPG7	1.838741	1.744226	2.009251	1.273411
SPHAR	NaN	NaN	NaN	NaN
SPHK1	2.596652	4.357105	1.557125	2.793065
SPHK2	-0.006662	-1.326519	-2.170639	-1.836096
SPHKAP	-5.480644	-4.797179	NaN	NaN
SPI1	-1.593752	-1.496594	NaN	NaN
SPIB	-2.752702	-1.433024	NaN	-2.148904
SPIC	NaN	NaN	NaN	NaN
SPICE1	-0.681015	NaN	NaN	NaN
SPIDR	0.581529	-0.324221	-1.486533	-0.165557
SPIN1	1.869456	1.189024	0.149196	-1.603722
SPIN2A	NaN	-1.663845	NaN	NaN
SPIN2B	-0.920783	-0.386421	0.026376	NaN
SPIN3	-3.461572	-1.779437	-2.514414	-1.179863
SPIN4	-2.157580	-1.253053	-0.988027	-2.460835
SPINK1	NaN	NaN	-0.971960	NaN
SPINK13	NaN	NaN	NaN	NaN
SPINK14	NaN	NaN	NaN	NaN
SPINK2	NaN	NaN	NaN	NaN
SPINK4	NaN	NaN	NaN	NaN
SPINK5	-4.239033	-1.971941	NaN	NaN
SPINK6	NaN	NaN	NaN	NaN
SPINK7	NaN	NaN	NaN	NaN
SPINK8	NaN	NaN	NaN	NaN
SPINK9	NaN	NaN	NaN	NaN
SPINT1	-0.003921	-0.650139	0.351854	0.949437
SPINT2	-0.542113	0.871730	0.405040	0.886347
SPINT3	NaN	NaN	NaN	NaN
SPINT4	NaN	NaN	NaN	NaN
SPIRE1	1.812240	0.968054	-1.023264	-1.273684
SPIRE2	-4.394585	-1.898351	-3.450910	NaN
SPN	-5.006757	-0.665817	NaN	NaN
SPNS1	1.169934	2.436068	2.075491	1.924614
SPNS2	-3.412001	-3.768999	NaN	NaN
SPNS3	NaN	-2.823624	NaN	NaN
SPO11	NaN	NaN	NaN	NaN
SPOCD1	0.146001	1.906135	-1.076764	-0.742218
SPOCK1	4.794160	4.000720	4.513395	3.987582
SPOCK2	-3.539937	-4.442769	-4.177740	NaN
SPOCK3	-3.294874	NaN	NaN	NaN
SPON1	-5.071903	-1.804813	NaN	NaN
SPON2	NaN	NaN	NaN	NaN
SPOP	2.296127	1.767735	1.343948	0.619602
SPOPL	0.018996	-1.224872	-2.281769	-2.947224
SPP1	NaN	NaN	NaN	NaN
SPP2	NaN	NaN	NaN	NaN
SPPL2A	2.537233	2.745434	2.503502	2.049550
SPPL2B	-0.639526	0.710686	-0.083177	0.836333
SPPL2C	NaN	NaN	NaN	NaN
SPPL3	0.048677	-0.388739	-0.804938	-1.463509
SPR	2.062565	1.159736	1.309284	0.058870
SPRED1	0.880983	1.221525	-1.622038	-3.287489
SPRED2	-1.400691	-3.177989	-2.792545	NaN
SPRED3	-1.141537	-0.095278	NaN	-0.734152
SPRN	-3.370303	-1.103207	NaN	-0.503633
SPRNP1	NaN	NaN	NaN	NaN
SPRR1A	NaN	NaN	-1.054982	NaN
SPRR1B	NaN	NaN	NaN	NaN
SPRR2A	NaN	NaN	NaN	NaN
SPRR2B	NaN	NaN	NaN	NaN
SPRR2C	-2.051129	NaN	NaN	NaN
SPRR2D	NaN	NaN	NaN	NaN
SPRR2E	NaN	NaN	NaN	NaN
SPRR2F	NaN	NaN	NaN	NaN
SPRR2G	NaN	NaN	NaN	NaN
SPRR3	NaN	NaN	NaN	NaN
SPRR4	NaN	NaN	NaN	NaN
SPRTN	-0.740866	-0.696164	-2.016099	NaN
SPRY1	-0.940949	-0.036710	-0.402721	-1.653189
SPRY2	1.453266	2.178192	0.072709	1.574024
SPRY3	-3.554140	-2.872016	NaN	-3.594363
SPRY4	0.641582	1.767968	-2.063264	0.078638
SPRY4-IT1	-1.362355	NaN	NaN	NaN
SPRYD3	0.831413	0.513548	0.598005	-0.974340
SPRYD4	-1.135457	-0.997006	-0.794215	-0.490012
SPRYD7	-1.500642	-0.759859	-1.444581	-0.979684
SPSB1	1.633884	0.426200	0.925688	NaN
SPSB2	-0.262010	0.005088	-0.478300	NaN
SPSB3	1.645400	1.373333	1.725820	-0.971352
SPSB4	NaN	NaN	NaN	NaN
SPTA1	-3.714216	NaN	-4.767053	NaN
SPTAN1	3.154114	3.674270	3.294774	2.739607
SPTB	-4.457965	-3.777000	-4.513548	NaN
SPTBN1	2.901107	3.853251	1.669099	2.510472
SPTBN2	-1.364444	-1.095731	-2.406946	-2.365828
SPTBN4	NaN	-4.146881	-4.873969	NaN
SPTBN5	-3.244952	-1.062615	NaN	-1.401638
SPTLC1	2.389378	2.702630	2.232994	1.914920
SPTLC2	2.175176	1.305831	0.730138	-1.458879
SPTLC3	-3.648273	NaN	NaN	NaN
SPTSSA	0.617138	0.983426	-0.281048	0.568073
SPTSSB	NaN	NaN	NaN	NaN
SPTY2D1	0.089140	0.885011	-0.825127	-0.142654
SPTY2D1-AS1	NaN	NaN	NaN	NaN
SPX	NaN	NaN	NaN	NaN
SPZ1	NaN	NaN	NaN	NaN
SQLE	2.231979	3.276683	1.956749	1.706338
SQRDL	0.048570	0.730700	0.870203	-0.254687
SQSTM1	4.208274	5.348687	4.458693	5.038648
SRA1	1.413905	2.310166	1.302175	1.373689
SRBD1	-0.787637	-0.005968	-0.840476	-2.313284
SRC	0.703745	1.169070	0.394567	0.366542
SRCAP	-0.012256	0.192519	-0.633601	-0.652690
SRCIN1	NaN	-3.845425	NaN	NaN
SRD5A1	-0.512245	-0.809498	-2.975097	-0.531849
SRD5A1P1	-3.339899	NaN	NaN	NaN
SRD5A2	NaN	-3.299094	NaN	NaN
SRD5A3	-1.476267	-0.278263	-2.202232	-1.452641
SRD5A3-AS1	NaN	-1.820756	NaN	NaN
SREBF1	1.005401	1.188518	0.684072	0.559187
SREBF2	2.379810	2.061948	1.673298	1.896857
SREK1	0.326855	0.661750	-0.251959	-0.573262
SREK1IP1	-0.250579	-0.314123	-2.539860	NaN
SRF	1.142821	1.702099	-0.322323	0.082824
SRFBP1	1.137114	0.468629	0.207882	-0.332041
SRGAP1	-15.218175	-15.619236	-15.984637	NaN
SRGAP2	1.079099	-0.824564	1.204669	-0.141097
SRGAP2-AS1	-4.015722	NaN	NaN	NaN
SRGAP2B	-0.014190	-0.809839	-2.377556	NaN
SRGAP2C	-15.418861	NaN	NaN	NaN
SRGAP2D	1.310907	0.761097	-0.529534	NaN
SRGAP3	NaN	-4.184525	NaN	-3.584955
SRGAP3-AS3	NaN	NaN	NaN	NaN
SRGN	6.221411	6.430354	6.705008	6.784814
SRI	3.175263	3.601083	4.360870	3.548579
SRL	NaN	-2.683934	NaN	-2.498336
SRM	2.414666	2.799814	2.842449	3.592033
SRMS	NaN	-3.272365	NaN	NaN
SRP14	4.273009	4.494000	5.925884	5.668304
SRP14-AS1	NaN	-0.777695	NaN	0.496827
SRP19	2.253777	2.221395	2.309879	1.903350
SRP54	1.918069	2.138513	2.733364	0.774612
SRP68	1.311074	1.761595	2.574111	1.937711
SRP72	2.981251	2.377077	2.167197	1.426453
SRP9	4.805132	4.089432	4.594441	3.408103
SRPK1	1.704457	0.602309	1.190625	-2.553024
SRPK2	1.423310	0.340586	0.940348	-2.307800
SRPK3	-3.608302	-1.926167	NaN	NaN
SRPRA	2.693091	2.542676	2.202845	1.652865
SRPRB	1.561947	2.527769	1.680196	2.061286
SRPX	3.034494	2.704651	4.124940	3.564792
SRPX2	3.247793	3.392269	3.577567	3.774612
SRR	-0.045122	0.169348	-1.291738	NaN
SRRD	1.368140	0.684169	-0.539089	-0.772856
SRRM1	1.449354	1.654615	1.581814	1.508496
SRRM2	1.316773	2.082673	1.691785	1.732153
SRRM2-AS1	-2.672809	-1.708705	NaN	NaN
SRRM3	NaN	NaN	-3.618027	NaN
SRRM4	-5.798095	-5.092813	NaN	NaN
SRRM5	-3.728803	-3.001641	NaN	NaN
SRRT	1.289256	1.946712	2.180714	2.079082
SRSF1	2.773993	3.033644	2.549706	2.137021
SRSF10	0.902211	1.607148	1.404040	1.323272
SRSF11	2.258322	2.354404	1.970904	1.799160
SRSF12	NaN	NaN	NaN	NaN
SRSF2	2.912248	4.262033	3.240748	3.580277
SRSF3	3.340189	3.053263	3.607816	2.316428
SRSF4	1.358494	1.292163	1.913337	1.417814
SRSF5	2.478052	2.734679	3.501827	2.300249
SRSF6	2.296348	2.950123	2.307417	2.427410
SRSF7	2.532279	3.484637	2.525256	3.383736
SRSF8	0.929693	0.823721	-0.379025	-0.770882
SRSF9	3.807057	3.759189	4.097324	4.041237
SRXN1	1.456258	2.743247	-2.181550	-0.847001
SRY	NaN	NaN	NaN	NaN
SS18	1.530401	1.759821	1.149430	0.425082
SS18L1	-1.562278	0.483076	-3.680113	-2.259828
SS18L2	1.449753	1.591310	1.494457	-0.268545
SSB	3.066727	2.994960	4.625829	2.629215
SSBP1	4.099469	4.471253	5.141125	4.957636
SSBP2	-1.784055	-1.191066	-2.095763	NaN
SSBP3	0.219251	0.016857	1.388816	0.500942
SSBP3-AS1	-4.068557	-3.399049	NaN	NaN
SSBP4	3.000235	3.186618	1.459929	1.601832
SSC4D	-4.183100	NaN	-3.235936	NaN
SSC5D	-4.320268	NaN	NaN	NaN
SSFA2	4.060688	3.175243	1.915083	0.360959
SSH1	0.956854	1.390315	-0.663789	1.156184
SSH2	1.439847	0.774906	0.263689	-2.429459
SSH3	-0.321534	-0.224365	-0.959338	0.053280
SSMEM1	NaN	-2.203940	NaN	NaN
SSNA1	2.633466	2.691109	1.541096	3.165152
SSPN	-4.828162	-2.540128	NaN	NaN
SSPO	NaN	-4.409980	NaN	NaN
SSR1	1.888183	2.142916	1.317729	0.753050
SSR2	4.367388	4.786484	4.956092	4.507741
SSR3	3.874475	3.928133	2.728888	2.127737
SSR4	4.642617	5.254668	4.971085	5.444282
SSR4P1	-3.873802	NaN	NaN	NaN
SSRP1	3.035815	2.189567	2.924079	2.946684
SSSCA1	1.718306	2.100880	2.365908	2.807374
SSSCA1-AS1	NaN	-2.233216	NaN	NaN
SST	NaN	NaN	NaN	NaN
SSTR1	-3.822320	-4.140188	-2.875161	-2.540611
SSTR2	-3.270264	-2.912292	NaN	NaN
SSTR3	NaN	-3.931227	NaN	NaN
SSTR4	NaN	NaN	NaN	NaN
SSTR5	-4.102957	-3.420828	NaN	NaN
SSTR5-AS1	-2.540420	-0.947208	NaN	NaN
SSU72	3.489764	3.261162	2.740316	2.538809
SSUH2	-3.595778	NaN	NaN	NaN
SSX1	NaN	NaN	-2.114257	NaN
SSX2	NaN	-3.391921	NaN	NaN
SSX2B	NaN	-2.389951	NaN	NaN
SSX2IP	-1.134863	-2.263881	NaN	NaN
SSX3	NaN	NaN	NaN	NaN
SSX4	NaN	NaN	NaN	NaN
SSX4B	NaN	NaN	NaN	NaN
SSX5	NaN	NaN	NaN	NaN
SSX6	NaN	NaN	NaN	NaN
SSX7	NaN	NaN	NaN	NaN
SSX8	NaN	NaN	NaN	NaN
SSX9	NaN	NaN	NaN	NaN
ST13	4.300163	3.578103	3.532409	3.384936
ST13P4	0.689100	0.329216	2.535660	2.605604
ST14	-4.429290	NaN	NaN	NaN
ST18	NaN	NaN	NaN	NaN
ST20	-2.405273	-0.646235	NaN	NaN
ST20-AS1	-1.656229	-0.648137	-2.797860	NaN
ST20-MTHFS	NaN	NaN	-1.944718	NaN
ST3GAL1	1.451194	0.968275	-0.523597	-2.186537
ST3GAL2	0.672797	0.219365	-0.261596	-1.564982
ST3GAL3	-0.241095	-2.816909	NaN	NaN
ST3GAL4	0.781189	-1.784606	-1.519582	NaN
ST3GAL4-AS1	NaN	NaN	NaN	NaN
ST3GAL5	0.303966	-1.598908	-1.333877	NaN
ST3GAL5-AS1	-2.725349	-1.909245	NaN	NaN
ST3GAL6	-0.090279	0.672870	-0.297464	0.246524
ST3GAL6-AS1	-2.246065	-0.244729	NaN	1.620599
ST5	-1.978215	-2.033049	-2.299577	-1.549992
ST6GAL1	1.740214	0.298247	0.683566	-1.401022
ST6GAL2	NaN	-2.961562	NaN	NaN
ST6GALNAC1	NaN	-3.324745	NaN	NaN
ST6GALNAC2	-3.759836	-3.077705	NaN	NaN
ST6GALNAC3	2.050748	1.878239	1.061094	1.395631
ST6GALNAC4	2.045430	2.224016	0.658964	0.900873
ST6GALNAC5	NaN	-2.687777	NaN	NaN
ST6GALNAC6	1.330490	1.526634	-3.001196	NaN
ST7	0.886035	0.672259	-1.184985	-0.435404
ST7-AS1	NaN	-0.825545	NaN	NaN
ST7-AS2	NaN	-1.749802	NaN	NaN
ST7-OT3	-1.848586	NaN	NaN	NaN
ST7-OT4	NaN	-2.549677	NaN	NaN
ST7L	-0.289135	0.746150	-0.895842	NaN
ST8SIA1	-4.364918	-2.314796	-3.447556	-3.697508
ST8SIA2	-10.026247	NaN	NaN	NaN
ST8SIA3	-6.056994	-5.370456	NaN	NaN
ST8SIA4	1.436751	1.333976	1.141539	-0.331263
ST8SIA5	NaN	NaN	NaN	NaN
ST8SIA6	-26.385117	-26.032968	NaN	NaN
ST8SIA6-AS1	NaN	NaN	NaN	NaN
STAB1	3.134367	3.652407	3.324541	2.916788
STAB2	NaN	NaN	NaN	NaN
STAC	NaN	-3.556902	NaN	NaN
STAC2	-2.716439	-3.364512	-3.470611	NaN
STAC3	NaN	NaN	NaN	NaN
STAG1	1.074452	0.307277	-0.040673	-1.793591
STAG2	1.888150	0.962034	1.043917	-0.691937
STAG3	NaN	NaN	-3.374342	NaN
STAG3L1	NaN	0.546108	-0.747274	0.498888
STAG3L2	NaN	0.179650	-2.995620	NaN
STAG3L3	0.529602	0.457513	NaN	-16.725935
STAG3L4	-0.326826	0.355306	-2.062724	NaN
STAG3L5P	NaN	NaN	-0.663810	-1.853338
STAG3L5P-PVRIG2P-PILRB	-1.700910	0.168521	NaN	-0.306577
STAM	0.383323	0.242547	-0.060113	0.274436
STAM-AS1	-2.451489	-2.349583	NaN	NaN
STAM2	0.377578	-0.520374	-0.368750	-1.355975
STAMBP	-0.339406	-1.379737	-1.241682	-0.755131
STAMBPL1	-2.083149	NaN	-2.804941	NaN
STAP1	NaN	NaN	NaN	NaN
STAP2	-0.174174	0.315276	0.094916	0.107536
STAR	NaN	-3.381375	NaN	-1.841144
STARD10	-0.675309	0.006823	-2.728149	-1.393607
STARD13	0.368043	0.264300	0.186812	0.005895
STARD13-AS	NaN	0.708752	NaN	NaN
STARD3	1.354135	1.069418	0.865199	0.084034
STARD3NL	3.017181	2.835375	1.778475	1.791091
STARD4	2.512791	3.027163	2.161568	1.650547
STARD4-AS1	-2.784427	-3.175149	-4.224761	NaN
STARD5	-2.036143	NaN	NaN	NaN
STARD6	NaN	NaN	NaN	NaN
STARD7	3.503403	3.585371	1.572621	1.627065
STARD7-AS1	-1.439461	-0.485071	NaN	NaN
STARD8	-0.233467	-0.043009	-1.230680	NaN
STARD9	-2.285130	-1.825392	-5.730291	-3.395739
STAT1	1.703739	0.751156	1.855720	1.424730
STAT2	0.886333	0.959779	0.444569	-1.027842
STAT3	3.010615	3.049243	2.647891	1.554534
STAT4	NaN	NaN	NaN	NaN
STAT5A	0.024507	0.431246	-0.896857	0.780073
STAT5B	1.677776	2.096730	0.979032	-0.495344
STAT6	2.032886	1.845853	1.960491	1.655574
STATH	NaN	NaN	NaN	NaN
STAU1	2.963426	2.489263	2.261295	1.745630
STAU2	1.429178	0.074992	1.283807	NaN
STAU2-AS1	-3.708561	-1.633956	NaN	NaN
STBD1	-4.263490	-2.510286	-3.316334	NaN
STC1	-0.659086	0.266584	-2.131876	-0.381141
STC2	-0.881324	0.979148	0.402867	1.544769
STEAP1	-0.124872	-1.708775	0.506798	NaN
STEAP1B	1.558761	2.059716	1.581059	0.825514
STEAP2	NaN	-3.534388	NaN	NaN
STEAP2-AS1	NaN	NaN	NaN	NaN
STEAP3	-0.802699	-1.164461	2.878176	3.757043
STEAP3-AS1	NaN	-3.698272	NaN	NaN
STEAP4	-3.600592	-0.978599	NaN	NaN
STH	-1.383570	NaN	NaN	NaN
STIL	-0.094540	-0.587168	-2.085526	-1.113182
STIM1	0.319717	-0.342105	0.129371	-0.121046
STIM2	-0.984511	-1.389851	-0.954898	NaN
STIP1	4.075958	3.891652	4.259501	4.116440
STK10	1.123525	0.682468	0.814603	-0.698495
STK11	2.011611	1.396761	-0.145566	-0.547987
STK11IP	-1.752606	-1.877824	-1.290870	-2.278250
STK16	NaN	-2.791281	NaN	NaN
STK17A	1.425058	1.856641	1.586348	0.598237
STK17B	0.700648	0.508241	-1.504997	NaN
STK19	0.349664	0.149842	-1.424526	0.910011
STK24	2.440320	1.012823	1.074321	-0.032519
STK25	3.591609	3.178673	1.997953	1.837492
STK26	-1.169248	-2.761643	-1.496615	-0.937050
STK3	-0.197157	-1.190504	-1.472391	-1.722808
STK31	NaN	-3.719539	NaN	NaN
STK32A	-5.004269	-4.314241	NaN	-2.723397
STK32B	NaN	NaN	NaN	NaN
STK32C	-0.050101	-0.682606	-0.761250	NaN
STK33	-3.922259	NaN	NaN	NaN
STK35	0.587123	-0.064169	-3.442999	-3.108452
STK36	-1.178909	-0.989153	NaN	NaN
STK38	0.521104	-0.183792	0.551097	-0.284674
STK38L	0.962948	1.599993	-0.205370	-0.192751
STK39	-0.608191	-0.411486	-0.295482	NaN
STK4	0.688911	0.438195	-0.527517	-2.099732
STK4-AS1	NaN	-3.088460	NaN	NaN
STK40	0.011662	-0.523291	-2.041181	-1.291644
STKLD1	NaN	-2.575103	NaN	NaN
STMN1	4.886492	4.293599	6.229486	4.621586
STMN2	NaN	NaN	NaN	NaN
STMN3	-3.922886	-3.240752	NaN	-1.696507
STMN4	NaN	-1.165498	NaN	NaN
STMND1	NaN	NaN	NaN	NaN
STOM	3.734805	4.045919	3.313736	2.874041
STOML1	-1.966101	0.109338	-1.018942	NaN
STOML2	3.666543	3.682262	2.556033	3.246724
STOML3	NaN	NaN	NaN	NaN
STON1	-0.574094	-2.083453	NaN	NaN
STON1-GTF2A1L	-6.966903	-7.409197	-1.288044	-1.275423
STON2	-1.623606	-1.437337	NaN	NaN
STOX1	NaN	NaN	NaN	NaN
STOX2	NaN	-4.758579	NaN	NaN
STPG1	-1.768238	-1.417267	-3.143001	-1.808459
STPG2	-2.402571	NaN	NaN	NaN
STPG2-AS1	-2.406743	NaN	NaN	NaN
STPG3	NaN	NaN	NaN	NaN
STRA13	2.439175	2.941508	3.340276	1.535024
STRA6	NaN	NaN	NaN	NaN
STRA8	NaN	NaN	NaN	NaN
STRADA	1.136590	0.034451	1.407006	1.174348
STRADB	1.431364	1.920850	-0.136048	-1.608855
STRAP	3.562936	3.430285	4.048189	3.114250
STRBP	-0.562960	-0.872069	-1.835197	NaN
STRC	-5.170487	-4.488351	NaN	NaN
STRIP1	1.079128	1.513212	1.059572	1.186754
STRIP2	-0.528493	-0.501182	-0.111847	0.374704
STRN	0.007820	-0.763879	-1.331286	-2.666954
STRN3	1.141147	0.959079	-0.403528	-1.412324
STRN4	1.743881	2.179385	1.316657	1.218246
STS	-1.230625	-2.667566	-4.402542	-3.067995
STT3A	2.853063	3.836835	2.951812	3.048230
STT3A-AS1	NaN	0.924172	NaN	NaN
STT3B	3.227738	2.920212	2.625811	2.297394
STUB1	2.331321	2.353985	1.914724	1.934894
STX10	2.741397	2.115421	1.965411	0.978031
STX11	-0.463242	-1.551340	-2.218609	-1.301762
STX12	2.291666	2.412695	1.525717	0.760728
STX16	0.458385	0.215676	-2.032815	NaN
STX16-NPEPL1	-1.415017	0.359777	0.592467	0.607142
STX17	-0.288543	-0.901554	-1.550503	-2.216708
STX17-AS1	-1.759841	-0.077705	NaN	NaN
STX18	-0.836364	NaN	NaN	NaN
STX18-AS1	-4.002142	-3.320007	NaN	NaN
STX18-IT1	NaN	NaN	NaN	NaN
STX19	NaN	NaN	NaN	NaN
STX1A	-1.428759	0.253374	-1.803526	-0.468979
STX1B	NaN	-4.230487	NaN	NaN
STX2	1.815235	1.579145	-0.496178	NaN
STX3	0.662023	0.235480	-0.976752	-1.514067
STX4	0.836396	0.890500	2.396533	2.030638
STX5	0.997860	-0.206985	1.198596	0.310749
STX6	1.609095	1.033102	0.220534	-1.260483
STX7	0.345922	0.784061	NaN	NaN
STX8	1.830232	0.374867	1.317968	0.652514
STXBP1	-0.558914	-1.379282	0.388245	-1.364666
STXBP2	-2.022621	NaN	NaN	0.686710
STXBP3	1.166951	1.394514	1.226587	-0.175833
STXBP4	-0.660380	-1.622104	-0.431953	NaN
STXBP5	0.506597	-0.115967	-1.388725	-3.406347
STXBP5-AS1	-1.997113	-2.527999	NaN	-1.170396
STXBP5L	NaN	-17.409320	NaN	NaN
STXBP6	NaN	-3.115791	NaN	NaN
STYK1	-0.043991	-0.439859	-0.174831	NaN
STYX	1.248685	0.939724	-1.161462	-0.125352
STYXL1	1.395170	1.115744	0.707526	-0.279859
SUB1	2.581853	2.592219	2.678907	2.409382
SUCLA2	1.316402	0.328683	0.941633	-1.531169
SUCLG1	1.812424	1.842480	2.037118	2.219665
SUCLG2	1.630097	-0.009699	1.477719	0.589875
SUCLG2-AS1	NaN	-2.856653	-0.944686	NaN
SUCNR1	-3.183619	-4.086448	NaN	NaN
SUCO	1.210151	1.267626	-1.623717	-0.565794
SUDS3	0.835163	0.593915	-0.298598	-0.664488
SUFU	-1.286372	-2.758875	0.146213	NaN
SUGCT	NaN	NaN	NaN	NaN
SUGP1	0.232466	0.374029	-0.235412	0.514172
SUGP2	0.610371	1.677166	-0.612392	-0.693127
SUGT1	2.486269	1.515824	2.332009	1.885246
SUGT1P1	0.496064	0.074792	NaN	NaN
SUGT1P3	-1.139276	-0.585121	NaN	NaN
SULF1	-1.294988	-0.327108	-2.232413	-0.575969
SULF2	1.579330	0.472966	2.059923	0.783033
SULT1A1	-3.104043	-0.196430	NaN	NaN
SULT1A2	NaN	-2.145122	NaN	-0.475319
SULT1A3	-0.739554	NaN	-10.875252	NaN
SULT1A4	NaN	NaN	0.380707	NaN
SULT1B1	3.237818	2.864099	3.051125	2.385672
SULT1C2	-3.953922	-3.497754	NaN	NaN
SULT1C2P1	-3.437420	-1.509810	NaN	NaN
SULT1C3	NaN	NaN	NaN	NaN
SULT1C4	-3.711437	-1.578822	-2.151189	NaN
SULT1E1	1.457121	1.997353	0.874304	1.334380
SULT2A1	NaN	-1.073815	NaN	NaN
SULT2B1	NaN	-2.275428	NaN	NaN
SULT4A1	NaN	-3.310485	NaN	NaN
SULT6B1	NaN	NaN	NaN	NaN
SUMF1	2.195161	1.778173	2.181085	0.844499
SUMF2	3.398694	3.295694	3.345873	3.577455
SUMO1	3.686546	3.280974	3.677773	2.520470
SUMO1P1	NaN	NaN	NaN	NaN
SUMO1P3	NaN	NaN	NaN	NaN
SUMO2	5.843154	5.696735	5.670078	5.318008
SUMO3	2.227862	2.450566	2.094107	2.313175
SUMO4	-1.996477	-0.272661	-1.093670	0.216830
SUN1	1.762837	2.368164	2.187320	1.047348
SUN2	1.924587	1.649911	2.023955	1.483834
SUN3	-3.119442	NaN	NaN	NaN
SUN5	NaN	NaN	NaN	NaN
SUOX	0.415915	-0.527124	-0.444282	-0.627323
SUPT16H	2.144248	2.288726	2.614506	1.808569
SUPT20H	1.389764	1.064002	1.056807	0.602122
SUPT20HL1	NaN	NaN	NaN	NaN
SUPT20HL2	NaN	NaN	NaN	NaN
SUPT3H	-2.462951	-3.102747	NaN	-2.503173
SUPT4H1	2.807007	2.961716	3.133157	3.372457
SUPT5H	1.557283	1.979932	1.335077	1.562095
SUPT6H	1.226179	1.353989	1.253365	0.057402
SUPT7L	0.300018	0.947869	-0.354358	-0.019844
SUPV3L1	0.832998	0.876870	-0.219846	0.629255
SURF1	1.531545	1.773826	1.308779	2.373401
SURF2	0.598329	1.285722	0.135713	0.885239
SURF4	4.106148	4.149420	2.972942	3.359957
SURF6	0.552299	0.896443	1.074010	1.959915
SUSD1	1.194127	0.653264	1.041747	1.004913
SUSD2	NaN	NaN	-3.429106	NaN
SUSD3	NaN	NaN	NaN	NaN
SUSD4	NaN	NaN	NaN	NaN
SUSD5	0.575707	1.176163	0.561839	0.574462
SUSD6	0.033441	0.129695	-2.190447	-1.270777
SUV39H1	-0.569598	-0.665072	-3.207399	-0.872848
SUV39H2	0.657478	0.752902	NaN	NaN
SUZ12	0.892080	0.375816	-0.155037	-0.088432
SUZ12P1	-24.363662	NaN	NaN	NaN
SV2A	-2.528671	-1.267457	NaN	NaN
SV2B	-6.060759	-3.979689	NaN	NaN
SV2C	-5.117194	-3.225423	NaN	NaN
SVBP	1.470063	1.344838	1.417216	2.529377
SVEP1	NaN	-4.658752	NaN	NaN
SVIL	1.431588	0.226782	0.132035	-1.729500
SVIL-AS1	1.513878	3.231433	2.217212	3.023682
SVILP1	NaN	NaN	NaN	NaN
SVIP	2.932288	2.766031	3.034566	1.043679
SVOP	-3.244788	-1.068882	-4.445488	NaN
SVOPL	NaN	-2.849330	NaN	NaN
SWAP70	2.808154	3.050382	2.583600	1.560413
SWI5	0.387809	1.484974	1.557361	1.084551
SWSAP1	-0.835459	1.188145	NaN	NaN
SWT1	-0.242628	-1.367851	-1.687784	NaN
SYAP1	1.509463	1.495330	1.529822	-1.079214
SYBU	NaN	-3.440587	-19.497406	NaN
SYCE1	NaN	NaN	NaN	NaN
SYCE1L	-1.447698	0.234433	0.084423	-0.165992
SYCE2	NaN	NaN	NaN	NaN
SYCE3	NaN	NaN	NaN	NaN
SYCN	NaN	NaN	NaN	NaN
SYCP1	-1.166993	-3.806790	-3.541764	NaN
SYCP2	NaN	NaN	NaN	NaN
SYCP2L	NaN	NaN	NaN	NaN
SYCP3	NaN	-2.135474	NaN	NaN
SYDE1	-0.250302	1.252849	-1.482129	-0.471098
SYDE2	-2.531190	-0.852763	-2.993787	-2.659238
SYF2	1.979624	1.980388	2.877178	2.357570
SYK	-3.995642	NaN	NaN	NaN
SYMPK	1.318184	1.201771	1.035857	-0.165643
SYN1	NaN	-3.680798	NaN	NaN
SYN2	NaN	NaN	NaN	NaN
SYN3	NaN	NaN	-3.208999	NaN
SYNC	-1.071377	-0.688356	-2.556439	NaN
SYNCRIP	2.918007	3.016317	3.774456	2.663538
SYNDIG1	NaN	-2.344715	NaN	NaN
SYNDIG1L	NaN	NaN	NaN	NaN
SYNE1	-1.105410	-0.297142	-1.685413	-1.770623
SYNE1-AS1	NaN	NaN	NaN	NaN
SYNE2	-0.004414	-0.312239	-1.409782	-3.297695
SYNE3	-0.031709	-1.230010	-2.522803	-4.186619
SYNE4	NaN	NaN	NaN	NaN
SYNGAP1	-14.071993	-13.399567	-15.767110	-13.314007
SYNGR1	-3.856843	-4.172465	-2.103969	NaN
SYNGR2	2.263385	2.631377	2.842822	3.264120
SYNGR3	NaN	NaN	NaN	NaN
SYNGR4	NaN	NaN	NaN	NaN
SYNJ1	-1.112812	-0.653071	-1.557967	NaN
SYNJ2	1.720851	1.724912	-0.010058	-0.982279
SYNJ2-IT1	NaN	NaN	NaN	NaN
SYNJ2BP	1.412268	0.783650	-4.241169	NaN
SYNJ2BP-COX16	-1.949644	-1.827984	1.531949	0.253436
SYNM	-0.867729	0.865108	-1.636776	-0.137446
SYNPO	1.260087	1.181359	0.452019	0.843155
SYNPO2	NaN	-2.622805	-4.038275	NaN
SYNPO2L	-3.102128	-2.977203	NaN	NaN
SYNPR	-3.089044	NaN	NaN	NaN
SYNPR-AS1	NaN	NaN	NaN	NaN
SYNRG	0.614958	0.295649	0.332836	-0.538321
SYP	NaN	NaN	NaN	NaN
SYP-AS1	NaN	NaN	NaN	NaN
SYPL1	2.338256	2.217835	2.448914	2.091585
SYPL2	-3.619171	NaN	NaN	NaN
SYS1	1.219572	1.100702	-0.643963	NaN
SYS1-DBNDD2	NaN	-0.260225	0.657343	0.188758
SYT1	-0.452680	-1.490699	-2.903105	-1.671867
SYT10	NaN	NaN	NaN	NaN
SYT11	2.050734	1.777119	1.389707	1.417593
SYT12	NaN	-3.759457	-3.494428	NaN
SYT13	-5.021654	-2.792165	NaN	NaN
SYT14	-3.975443	-4.374744	NaN	NaN
SYT14P1	NaN	NaN	NaN	NaN
SYT15	-3.867240	-1.563169	NaN	NaN
SYT16	-4.346667	NaN	NaN	NaN
SYT17	-4.250065	-2.428538	NaN	NaN
SYT2	NaN	-4.936360	NaN	NaN
SYT3	NaN	NaN	NaN	NaN
SYT4	-3.742185	NaN	NaN	NaN
SYT5	-3.525704	NaN	NaN	-1.243993
SYT6	-4.827117	-4.144993	NaN	NaN
SYT7	NaN	NaN	NaN	0.850598
SYT8	NaN	NaN	NaN	NaN
SYT9	-4.686797	NaN	NaN	NaN
SYTL1	NaN	NaN	NaN	NaN
SYTL2	NaN	-3.489759	NaN	NaN
SYTL3	NaN	-3.198140	NaN	NaN
SYTL4	0.844908	0.713588	-0.667364	-0.794060
SYTL5	NaN	-4.292459	NaN	NaN
SYVN1	-0.615454	0.173586	-1.046811	1.287708
SZRD1	3.374291	3.141030	0.268926	1.038056
SZT2	-1.162764	0.008728	-2.689726	-1.579023
T	NaN	NaN	NaN	NaN
TAAR1	NaN	NaN	NaN	NaN
TAAR2	NaN	NaN	NaN	NaN
TAAR3	NaN	NaN	NaN	NaN
TAAR5	NaN	NaN	NaN	NaN
TAAR6	NaN	NaN	NaN	NaN
TAAR8	NaN	NaN	NaN	NaN
TAAR9	-2.719997	NaN	NaN	NaN
TAB1	-0.693563	-0.190279	-0.639491	-1.398061
TAB2	1.069548	0.974976	0.183818	-2.481635
TAB3	-0.719784	-1.333107	-4.527511	NaN
TAC1	NaN	NaN	NaN	NaN
TAC3	NaN	NaN	NaN	-0.300644
TAC4	NaN	0.241240	NaN	NaN
TACC1	3.280967	2.487968	1.921267	0.777206
TACC2	0.671489	-0.785902	0.162674	-0.310132
TACC3	0.439463	-0.200334	2.100317	-0.337722
TACO1	1.223420	1.031087	2.234708	1.367628
TACR1	NaN	NaN	NaN	NaN
TACR2	NaN	-3.266404	-3.015897	NaN
TACR3	NaN	NaN	NaN	NaN
TACSTD2	1.985736	3.349336	2.414427	4.320879
TADA1	-0.415669	0.128963	-0.120583	NaN
TADA2A	1.160978	0.428074	1.108134	NaN
TADA2B	-0.534496	0.314081	-1.859036	-0.530157
TADA3	2.001623	1.933838	1.279470	1.053758
TAF1	0.072387	0.502793	-0.521147	-0.675283
TAF10	2.896836	3.703688	2.161360	3.080871
TAF11	1.956284	2.060922	1.065541	0.940655
TAF12	1.976323	1.173030	1.116134	0.450680
TAF13	2.008747	2.468487	3.236016	0.483100
TAF15	1.373091	1.758550	3.695760	3.309170
TAF1A	-1.047299	-0.430546	-1.100141	NaN
TAF1A-AS1	NaN	NaN	-1.064441	NaN
TAF1B	0.860484	0.109657	0.753199	-1.510739
TAF1C	-0.995859	0.227200	-0.904709	0.792409
TAF1D	1.631073	2.367657	0.877794	2.019701
TAF1L	NaN	NaN	NaN	NaN
TAF2	0.958075	0.925610	0.364666	-1.644202
TAF3	-1.091573	-2.134456	-1.887869	-0.553326
TAF4	-0.469956	-0.790407	-3.865245	-1.322408
TAF4B	-2.499048	-1.817090	-2.873991	-2.539502
TAF5	-1.758899	-0.854375	-1.472391	-1.062160
TAF5L	0.714669	1.003382	-1.785280	-1.998617
TAF6	1.110759	1.161338	1.706353	0.951955
TAF6L	-0.223855	0.680668	0.597770	-0.527112
TAF7	2.657630	3.160213	2.573763	2.777067
TAF7L	NaN	-3.144883	NaN	NaN
TAF8	1.017497	1.053757	-0.519539	0.691142
TAF9	2.652261	3.091947	2.727208	2.286776
TAF9B	1.509727	1.071560	0.513472	-1.852428
TAGAP	NaN	-2.380417	NaN	NaN
TAGLN	-0.086410	2.965015	0.053395	4.088383
TAGLN2	4.994301	5.049191	5.914325	5.502423
TAGLN3	NaN	-2.394013	NaN	-0.794432
TAL1	1.920638	1.787874	-0.652065	-1.054542
TAL2	NaN	NaN	NaN	NaN
TALDO1	4.144628	4.140871	5.111151	4.771469
TAMM41	2.691132	5.076729	1.350883	0.810961
TANC1	1.673940	1.148880	1.303720	-0.013774
TANC2	-1.460836	-2.126620	-2.999099	-2.986481
TANGO2	0.492709	-0.064754	-0.585951	-1.117143
TANGO6	-0.586199	-1.489027	-1.709426	-1.696807
TANK	2.442016	1.998617	1.658226	0.185421
TAOK1	2.115185	1.217064	-0.363314	-2.388012
TAOK2	2.386180	2.479279	0.888680	0.953847
TAOK3	-0.667667	NaN	-0.292678	NaN
TAP1	0.839131	1.893929	0.355596	1.335202
TAP2	0.917475	1.070345	1.740606	0.566913
TAPBP	2.144387	2.766490	2.653072	2.765207
TAPBPL	-3.555920	0.448141	-1.608759	-0.274213
TAPT1	-0.739423	-1.057291	-3.962187	-1.627638
TAPT1-AS1	-3.020346	NaN	NaN	NaN
TARBP1	-0.672791	0.009341	-3.117950	NaN
TARBP2	1.337967	1.178177	-0.672272	0.267751
TARDBP	0.571637	1.105672	1.889166	1.709637
TARID	-4.282179	NaN	NaN	NaN
TARM1	NaN	NaN	NaN	NaN
TARP	NaN	NaN	NaN	NaN
TARS	2.965434	2.509441	2.212401	2.242089
TARS2	-0.589085	-0.408263	-0.169544	-0.547316
TARSL2	-1.098951	-1.153785	-1.888761	-2.139173
TAS1R1	NaN	-3.032082	NaN	NaN
TAS1R2	-4.025675	-2.343548	-3.078516	NaN
TAS1R3	-4.478296	-2.211208	-3.531140	NaN
TAS2R1	NaN	NaN	NaN	NaN
TAS2R10	NaN	NaN	NaN	NaN
TAS2R13	NaN	-1.705075	NaN	NaN
TAS2R14	NaN	-1.893854	NaN	NaN
TAS2R16	NaN	NaN	NaN	NaN
TAS2R19	NaN	-0.968412	NaN	NaN
TAS2R20	NaN	-1.584926	NaN	NaN
TAS2R3	NaN	NaN	NaN	NaN
TAS2R30	NaN	NaN	NaN	NaN
TAS2R31	NaN	NaN	NaN	NaN
TAS2R38	NaN	NaN	NaN	NaN
TAS2R39	NaN	NaN	NaN	NaN
TAS2R4	NaN	NaN	NaN	NaN
TAS2R40	-2.604401	NaN	NaN	NaN
TAS2R41	NaN	NaN	NaN	NaN
TAS2R42	NaN	NaN	NaN	NaN
TAS2R43	NaN	NaN	NaN	NaN
TAS2R45	NaN	NaN	NaN	NaN
TAS2R46	-2.537211	-1.855082	NaN	NaN
TAS2R5	NaN	-1.176680	NaN	NaN
TAS2R50	NaN	-0.965382	NaN	NaN
TAS2R60	NaN	-1.898629	NaN	NaN
TAS2R7	NaN	NaN	NaN	NaN
TAS2R8	NaN	NaN	NaN	NaN
TAS2R9	NaN	-2.074894	NaN	NaN
TASP1	-1.534920	-2.983472	-2.718444	NaN
TAT	-3.146353	-2.355794	NaN	NaN
TAT-AS1	NaN	NaN	NaN	NaN
TATDN1	1.591220	0.966466	1.649914	1.329458
TATDN2	0.726968	0.003107	-0.594362	-1.719242
TATDN3	-0.196618	-0.348087	-0.787941	NaN
TAX1BP1	2.509335	2.117347	1.983062	0.995271
TAX1BP3	4.017680	3.979706	3.672097	3.773675
TAZ	0.071591	0.516443	-1.003450	0.297074
TBATA	NaN	-2.745389	NaN	NaN
TBC1D1	2.288017	1.149812	-1.095861	-0.609348
TBC1D10A	-0.889370	-0.385374	-0.164604	NaN
TBC1D10B	1.059480	1.735610	0.907107	0.171264
TBC1D10C	NaN	NaN	NaN	NaN
TBC1D12	-0.707399	-1.089397	-3.283799	-2.949251
TBC1D13	0.613070	0.332271	-0.725170	-1.243580
TBC1D14	1.796116	0.738464	-1.239895	-2.429970
TBC1D15	-0.695138	-0.185337	0.130526	-1.897268
TBC1D16	1.690800	1.864366	-2.220018	-1.563548
TBC1D17	-0.487691	0.542363	1.000042	0.391785
TBC1D19	-3.242556	NaN	-3.390135	NaN
TBC1D2	-0.346672	-0.703257	0.124606	-0.103683
TBC1D20	1.254703	1.649646	0.536162	1.133747
TBC1D21	NaN	NaN	NaN	NaN
TBC1D22A	-0.349582	-0.190706	0.321042	NaN
TBC1D22A-AS1	-3.617837	-1.884257	NaN	NaN
TBC1D22B	-0.558056	-1.125629	-1.371084	NaN
TBC1D23	0.625426	0.829517	-0.695797	-0.776288
TBC1D24	-0.631949	0.009467	-0.886202	-1.560048
TBC1D25	-3.440146	NaN	NaN	NaN
TBC1D26	NaN	NaN	NaN	NaN
TBC1D28	NaN	NaN	NaN	NaN
TBC1D29	NaN	NaN	NaN	NaN
TBC1D2B	1.472396	0.702472	0.611613	-1.326864
TBC1D3	-4.570814	NaN	NaN	NaN
TBC1D30	NaN	-17.085795	NaN	NaN
TBC1D31	-18.423584	-0.900898	-19.218758	-2.108677
TBC1D32	-2.997342	-2.609982	-4.102517	-1.784044
TBC1D3B	-1.295568	NaN	NaN	NaN
TBC1D3C	NaN	-28.424832	NaN	NaN
TBC1D3E	NaN	NaN	NaN	-2.633234
TBC1D3F	NaN	-10.872161	NaN	-12.519527
TBC1D3G	NaN	NaN	NaN	NaN
TBC1D3H	NaN	NaN	NaN	NaN
TBC1D3I	NaN	-1.327372	NaN	-3.873309
TBC1D3K	NaN	NaN	NaN	-3.873309
TBC1D3L	NaN	-10.872161	NaN	-12.519527
TBC1D3P1-DHX40P1	-1.831863	NaN	NaN	-1.748763
TBC1D3P2	NaN	NaN	NaN	NaN
TBC1D3P5	NaN	-3.639085	NaN	NaN
TBC1D4	1.589090	1.852268	0.951284	0.250207
TBC1D5	1.525406	0.557325	-0.010511	-2.135396
TBC1D7	0.826395	0.028695	0.049565	-0.428154
TBC1D7-LOC100130357	NaN	-1.440368	NaN	NaN
TBC1D8	1.730802	1.067648	NaN	NaN
TBC1D8B	-1.334019	-1.807919	-1.127854	-2.943418
TBC1D9	2.347329	1.780548	0.908072	-0.564736
TBC1D9B	2.171022	2.007069	0.967241	-0.785676
TBCA	4.204006	3.876634	5.607983	5.272680
TBCB	2.267656	2.718467	3.589215	3.615002
TBCC	1.278792	1.575321	1.110800	2.030312
TBCCD1	1.193255	1.512578	-3.179762	-0.752670
TBCD	1.478192	1.629480	2.218942	0.746135
TBCE	0.409267	0.062608	0.087413	NaN
TBCEL	0.284747	-0.081443	-0.962595	-1.388759
TBCK	-0.145744	-0.372524	-0.779556	-1.783405
TBK1	1.286377	1.523723	0.706290	0.760728
TBKBP1	-0.112117	0.013623	-0.223851	-1.474264
TBL1X	0.058019	-0.664004	-4.206332	-2.871782
TBL1XR1	2.448491	1.539740	0.329118	-1.101875
TBL1Y	-3.713713	NaN	NaN	NaN
TBL2	0.605783	1.510311	-0.353947	1.681045
TBL3	1.128249	0.688393	2.035880	0.522431
TBP	-0.136650	0.676827	0.782014	0.242094
TBPL1	0.564495	1.260059	0.446987	NaN
TBPL2	NaN	NaN	NaN	NaN
TBR1	NaN	NaN	NaN	NaN
TBRG1	0.253314	0.701305	-1.502862	-0.428035
TBRG4	1.501364	1.349509	0.992520	-1.357438
TBX1	-0.069110	0.617947	0.525483	1.835656
TBX10	NaN	NaN	NaN	NaN
TBX15	0.811371	-1.244552	-1.979850	-0.645070
TBX18	0.182333	0.896169	-0.902930	-1.442851
TBX18-AS1	NaN	NaN	NaN	NaN
TBX19	-3.214146	-3.531975	NaN	NaN
TBX2	NaN	NaN	NaN	NaN
TBX2-AS1	NaN	NaN	NaN	NaN
TBX20	NaN	NaN	NaN	NaN
TBX21	NaN	NaN	NaN	NaN
TBX22	NaN	NaN	NaN	NaN
TBX3	-1.954182	-0.687098	-4.006427	-2.672484
TBX4	NaN	NaN	NaN	NaN
TBX5	-4.600414	NaN	-3.655285	-2.320738
TBX5-AS1	NaN	-3.888264	NaN	NaN
TBX6	NaN	-2.870551	NaN	NaN
TBXA2R	-1.618197	-1.003341	-1.706413	-0.327860
TBXAS1	-2.193698	-2.940903	NaN	NaN
TC2N	-4.980931	NaN	NaN	NaN
TCAF1	1.787294	1.316027	0.981190	-0.347233
TCAF2	0.504826	3.056846	-0.775114	-0.991266
TCAF2P1	NaN	NaN	NaN	NaN
TCAIM	1.418337	0.826384	-1.167535	-1.417944
TCAM1P	-4.246923	-2.829924	-3.481244	NaN
TCAP	NaN	-0.908131	NaN	-0.308558
TCEA1	3.139881	2.358064	2.787482	1.744168
TCEA2	1.163047	0.340154	1.640719	2.274832
TCEA3	-3.486380	-1.761190	NaN	NaN
TCEAL1	1.925105	0.541756	1.821635	0.933788
TCEAL2	NaN	NaN	-1.563741	NaN
TCEAL3	1.262421	-0.581197	2.406962	1.018379
TCEAL4	2.725780	2.771386	4.349558	2.930837
TCEAL5	NaN	NaN	NaN	NaN
TCEAL6	-2.888173	NaN	-1.861470	NaN
TCEAL7	NaN	NaN	NaN	NaN
TCEAL8	2.902143	2.808368	3.207188	-0.587547
TCEAL9	3.454864	3.716917	4.808174	4.558075
TCEANC	-4.328330	-2.646195	NaN	NaN
TCEANC2	-1.624370	-1.555920	-1.512111	-1.762520
TCEB1	1.507081	1.597436	2.127627	1.852954
TCEB2	4.703150	5.551931	5.302384	5.014008
TCEB3	1.154206	1.971339	-0.068559	-0.734013
TCEB3-AS1	NaN	-1.133529	NaN	NaN
TCEB3B	NaN	NaN	NaN	NaN
TCEB3C	NaN	NaN	NaN	NaN
TCEB3CL	NaN	NaN	NaN	NaN
TCEB3CL2	NaN	NaN	NaN	NaN
TCERG1	1.146431	1.674029	0.707732	0.326070
TCERG1L	NaN	NaN	NaN	NaN
TCERG1L-AS1	NaN	-0.796594	NaN	NaN
TCF12	2.160533	0.750967	1.774043	0.430515
TCF15	NaN	NaN	NaN	NaN
TCF19	0.668337	-0.458182	-1.778121	-1.028534
TCF20	0.486454	-0.788346	-1.610782	-3.276232
TCF21	NaN	NaN	-1.270814	NaN
TCF23	NaN	NaN	NaN	NaN
TCF24	-3.983633	NaN	NaN	NaN
TCF25	2.976418	2.822938	2.423151	1.859573
TCF3	2.234822	1.325036	0.434105	0.721213
TCF4	2.631170	1.605236	1.362430	-0.188806
TCF4-AS1	NaN	NaN	NaN	NaN
TCF7	-3.164748	-1.181961	NaN	NaN
TCF7L1	-1.980636	-1.980474	-1.300409	-1.624848
TCF7L2	-0.072755	-1.390623	-1.086665	NaN
TCFL5	0.641121	-0.576014	NaN	NaN
TCHH	NaN	-4.834045	NaN	NaN
TCHHL1	-4.549443	NaN	NaN	NaN
TCHP	-0.611494	-0.644085	-1.065383	-2.052764
TCIRG1	1.350701	1.750434	0.613356	0.725516
TCL1A	NaN	NaN	NaN	NaN
TCL1B	NaN	NaN	NaN	NaN
TCL6	-4.398510	-1.681544	NaN	NaN
TCN1	NaN	-2.649507	NaN	NaN
TCN2	3.240866	3.637243	4.046008	3.807974
TCOF1	1.016652	0.461749	0.813632	-0.126577
TCONS_00029157	NaN	-1.967401	NaN	NaN
TCP1	4.627222	4.208918	4.029797	3.562509
TCP10	-3.011601	NaN	NaN	NaN
TCP10L	-4.142771	NaN	NaN	NaN
TCP10L2	NaN	NaN	NaN	NaN
TCP11	NaN	NaN	NaN	NaN
TCP11L1	0.665285	-0.336784	-0.142444	-1.807902
TCP11L2	0.782426	-1.179298	0.992619	NaN
TCP11X2	NaN	NaN	NaN	NaN
TCTA	0.601240	0.909187	-0.051587	-0.524392
TCTE1	NaN	NaN	NaN	NaN
TCTE3	-2.316455	-2.892699	NaN	NaN
TCTEX1D1	-3.869907	NaN	NaN	-1.588204
TCTEX1D2	-0.089605	1.177493	0.857552	0.192105
TCTEX1D4	-1.910945	-0.721770	NaN	-0.735776
TCTN1	0.293196	1.228065	0.176138	0.964595
TCTN2	0.230933	0.504728	-0.976237	-1.962915
TCTN3	1.551762	1.440817	1.322045	0.454961
TDG	0.886432	1.190049	-0.644456	-0.613402
TDGF1	-2.140488	-1.179579	NaN	NaN
TDGF1P3	NaN	-2.711642	NaN	NaN
TDH	NaN	-1.425227	NaN	NaN
TDO2	-3.445957	NaN	NaN	NaN
TDP1	0.785100	0.362710	0.424207	-2.241931
TDP2	1.570310	1.130451	1.008458	0.642560
TDRD1	NaN	NaN	NaN	-2.595658
TDRD10	-1.112389	-3.237616	0.727851	3.316157
TDRD12	NaN	NaN	NaN	NaN
TDRD15	-5.550049	NaN	NaN	NaN
TDRD3	0.933471	-0.214471	-0.312014	-1.784822
TDRD5	-4.579177	-3.331824	NaN	NaN
TDRD6	-5.863717	-3.596623	NaN	NaN
TDRD7	-0.299563	-0.939359	-0.214901	-2.339784
TDRD9	NaN	NaN	NaN	NaN
TDRG1	NaN	NaN	NaN	NaN
TDRKH	-0.623033	-0.235731	0.029298	-0.636155
TDRP	-0.831626	-0.627948	NaN	NaN
TEAD1	0.619656	0.346642	-2.418081	-2.083530
TEAD2	2.353300	1.192546	0.711819	-1.538598
TEAD3	-3.187201	-1.536727	-3.295813	NaN
TEAD4	1.940582	0.402526	0.990600	-1.134280
TEC	NaN	-2.874190	NaN	NaN
TECPR1	1.423070	0.629626	0.630152	-1.364609
TECPR2	0.325546	0.744654	0.497635	0.687793
TECR	1.561833	2.243968	3.319844	2.769939
TECRL	-4.165091	-1.117990	NaN	NaN
TECTA	-5.402346	NaN	NaN	-3.120638
TECTB	NaN	NaN	NaN	NaN
TEDDM1	-3.993246	-2.097239	NaN	NaN
TEF	-1.381659	-1.574007	-2.310549	NaN
TEFM	0.352073	0.159736	0.424762	0.174346
TEK	2.740765	2.317768	2.091881	1.264147
TEKT1	NaN	NaN	NaN	NaN
TEKT2	NaN	NaN	NaN	NaN
TEKT3	NaN	NaN	NaN	NaN
TEKT4	NaN	-3.154895	NaN	NaN
TEKT4P2	NaN	NaN	NaN	NaN
TEKT5	NaN	NaN	NaN	NaN
TELO2	-0.852685	0.414411	-1.168559	-2.155938
TEN1	1.839963	1.915252	NaN	0.438487
TEN1-CDK3	-2.934122	-1.251991	NaN	NaN
TENM1	NaN	-5.717123	NaN	NaN
TENM2	-5.896480	-5.214345	NaN	NaN
TENM3	0.622405	-0.432430	-0.688233	-1.292287
TENM4	-5.473614	-4.792263	NaN	NaN
TEP1	-0.276818	0.606498	-1.097477	-0.998445
TEPP	NaN	-2.630503	NaN	NaN
TERC	3.118295	4.920722	2.349250	NaN
TERF1	0.441302	-0.145506	0.300657	0.520303
TERF2	-0.007905	0.279004	0.758055	0.324391
TERF2IP	1.265143	1.859811	2.334294	1.044350
TERT	-4.638381	NaN	NaN	-2.356676
TES	0.915848	1.462840	0.855190	0.909634
TESC	NaN	NaN	NaN	NaN
TESC-AS1	NaN	NaN	NaN	NaN
TESK1	-0.140795	0.024639	NaN	NaN
TESK2	-1.001795	-1.168532	-3.225433	-0.890887
TESMIN	-2.876247	-1.559956	-3.086664	-2.260605
TESPA1	-4.425417	-1.102047	NaN	NaN
TET1	-4.390836	-5.293669	-5.028639	NaN
TET2	0.165251	0.210150	-4.057797	NaN
TET2-AS1	-1.215695	-1.525967	NaN	NaN
TET3	-0.799118	-1.019685	-3.693258	-3.943672
TEX10	0.357512	0.426667	0.117589	-0.422330
TEX101	-1.006802	NaN	NaN	NaN
TEX11	-4.348725	-3.446450	NaN	NaN
TEX12	NaN	-2.168793	NaN	NaN
TEX13A	NaN	NaN	NaN	NaN
TEX13B	NaN	NaN	NaN	NaN
TEX13C	NaN	NaN	NaN	NaN
TEX14	NaN	NaN	NaN	NaN
TEX15	-4.057135	-3.375004	NaN	NaN
TEX19	-3.647515	NaN	NaN	NaN
TEX2	1.049001	-0.053516	-0.303060	-2.775938
TEX21P	NaN	NaN	NaN	NaN
TEX22	NaN	-3.372432	NaN	NaN
TEX26	NaN	NaN	NaN	NaN
TEX26-AS1	NaN	NaN	NaN	NaN
TEX261	1.497829	1.313273	0.191213	0.147258
TEX264	1.973071	2.048469	2.628163	2.382833
TEX28	NaN	NaN	NaN	NaN
TEX29	NaN	NaN	NaN	NaN
TEX30	-0.260875	0.935833	NaN	-0.531849
TEX33	NaN	NaN	NaN	NaN
TEX35	NaN	-0.800000	NaN	NaN
TEX36	NaN	NaN	NaN	NaN
TEX36-AS1	NaN	-0.663824	NaN	NaN
TEX37	NaN	NaN	-1.355877	NaN
TEX38	NaN	NaN	NaN	NaN
TEX40	NaN	NaN	NaN	NaN
TEX41	NaN	-0.856571	NaN	NaN
TEX43	NaN	NaN	NaN	NaN
TEX9	-2.314545	-1.632414	-1.367384	NaN
TF	NaN	NaN	NaN	NaN
TFAM	0.816869	1.818535	0.077288	-0.028738
TFAMP1	NaN	-1.911083	NaN	NaN
TFAP2A	-3.352731	NaN	-3.405570	NaN
TFAP2A-AS1	NaN	NaN	NaN	NaN
TFAP2B	NaN	NaN	NaN	NaN
TFAP2C	NaN	NaN	NaN	NaN
TFAP2D	-3.713491	NaN	NaN	NaN
TFAP2E	NaN	-3.135476	NaN	NaN
TFAP4	-0.619086	-0.813781	-2.841858	NaN
TFB1M	-0.408300	-0.336119	0.080323	-0.321783
TFB2M	-0.205425	1.476705	0.589727	-1.245643
TFCP2	-0.505926	-0.451862	-0.414383	-0.567977
TFCP2L1	-2.103555	-2.526776	-4.983379	NaN
TFDP1	3.010501	2.476405	1.793900	0.321092
TFDP2	-0.335903	-0.346038	-2.964354	-3.620141
TFDP3	-3.425752	NaN	NaN	NaN
TFE3	1.178407	0.740245	0.289066	0.623612
TFEB	-1.054077	NaN	-1.329308	NaN
TFEC	-1.868603	-1.771434	-3.419000	NaN
TFF1	NaN	NaN	NaN	0.685144
TFF2	NaN	NaN	NaN	NaN
TFF3	NaN	-2.045062	NaN	NaN
TFG	2.380014	2.320763	3.219063	2.258201
TFIP11	-1.789253	-14.484673	-13.640536	-12.077756
TFPI	4.875862	3.433117	5.631618	4.722520
TFPI2	-1.611568	0.402550	-1.986339	0.933169
TFPT	0.223418	0.642517	1.392975	-0.079835
TFR2	NaN	NaN	NaN	NaN
TFRC	2.822225	2.877613	2.593033	1.927582
TG	NaN	-3.523978	NaN	NaN
TGDS	-0.489272	0.771652	-2.644678	0.274828
TGFA	-4.815924	-4.133794	NaN	NaN
TGFA-IT1	NaN	NaN	NaN	NaN
TGFB1	2.756657	2.942326	3.590177	4.199121
TGFB1I1	2.294089	2.230749	2.433890	1.938359
TGFB2	0.254820	1.840761	-1.007460	0.175085
TGFB2-AS1	NaN	NaN	NaN	NaN
TGFB2-OT1	NaN	NaN	NaN	NaN
TGFB3	-3.511185	NaN	NaN	NaN
TGFBI	1.402395	1.891877	1.156903	2.006026
TGFBR1	-0.458898	0.438963	-2.413458	-2.131833
TGFBR2	4.627272	4.102178	3.294737	2.320558
TGFBR3	-1.154466	-1.876056	-2.096778	-3.083450
TGFBR3L	NaN	NaN	NaN	NaN
TGFBRAP1	-0.478029	-24.644843	-28.429837	NaN
TGIF1	2.449767	0.804194	1.472602	0.833137
TGIF2	1.074196	0.684804	-2.182795	-0.707179
TGIF2-C20orf24	NaN	NaN	0.733365	0.118400
TGIF2LX	NaN	-1.772521	NaN	NaN
TGIF2LY	NaN	NaN	NaN	NaN
TGM1	NaN	-3.485708	NaN	NaN
TGM2	6.345588	5.890369	7.154950	5.957269
TGM3	NaN	NaN	-3.167900	NaN
TGM4	-3.294340	-2.612203	NaN	NaN
TGM5	NaN	NaN	NaN	NaN
TGM6	NaN	NaN	NaN	NaN
TGM7	-3.898233	NaN	NaN	NaN
TGOLN2	3.114710	2.717437	2.603569	2.222452
TGS1	0.692512	1.334281	-0.987582	0.371223
TH	-3.542115	NaN	NaN	NaN
TH2LCRR	NaN	-4.546465	NaN	0.147529
THADA	-0.067918	-0.457262	-25.705733	NaN
THAP1	0.182392	0.805264	0.714519	-1.535897
THAP10	-2.184665	-3.087495	-2.822469	-1.487923
THAP11	1.748052	1.532856	1.143881	1.256031
THAP12	1.617456	1.970213	-0.684885	-0.572729
THAP2	-0.892859	-2.710047	-3.033165	-2.698617
THAP3	0.854616	-0.963144	0.216812	NaN
THAP4	2.389723	1.178772	0.792725	-1.573170
THAP5	0.258455	0.037584	-1.128398	NaN
THAP6	-0.399882	0.388134	NaN	NaN
THAP7	-0.202672	-0.105504	-1.062080	0.494071
THAP7-AS1	-3.035229	-2.121088	NaN	NaN
THAP8	NaN	NaN	NaN	NaN
THAP9	-2.085877	-1.403742	NaN	NaN
THAP9-AS1	-0.030338	0.613718	NaN	-0.562874
THBD	0.187255	0.717380	0.227524	0.562072
THBS1	8.321937	8.613391	8.584078	8.486345
THBS2	-5.266197	-3.583139	-2.318203	NaN
THBS3	-0.479867	-1.544769	-1.854633	0.216635
THBS4	NaN	-3.651774	NaN	NaN
THCAT155	NaN	-4.609783	NaN	NaN
THCAT158	NaN	-1.423018	NaN	NaN
THEG	NaN	-2.324747	NaN	NaN
THEG5	NaN	NaN	NaN	NaN
THEGL	NaN	-1.540705	NaN	NaN
THEM4	-0.387704	0.100107	-2.129823	NaN
THEM5	-2.853561	NaN	NaN	NaN
THEM6	0.454625	0.622179	-0.112788	-1.585600
THEMIS	NaN	NaN	NaN	NaN
THEMIS2	-2.972171	-2.290034	NaN	NaN
THG1L	-0.288116	0.215207	-2.284306	-1.917526
THNSL1	-2.622099	-0.804995	-3.675104	-1.340556
THNSL2	NaN	NaN	NaN	NaN
THOC1	0.612965	1.150704	0.627241	0.087318
THOC2	0.823140	0.612189	0.747927	-0.110165
THOC3	1.912131	0.921322	2.622631	2.082709
THOC5	1.603134	1.846952	1.290102	-0.700119
THOC6	0.740259	1.049046	NaN	1.536545
THOC7	2.745523	3.242157	3.303650	2.401160
THOC7-AS1	NaN	NaN	NaN	NaN
THOP1	1.647273	0.993811	0.866521	1.008420
THPO	NaN	NaN	NaN	NaN
THRA	2.002099	-0.280769	0.230140	-0.671562
THRA1/BTR	NaN	NaN	NaN	NaN
THRAP3	2.610758	2.251550	2.629475	0.884147
THRB	-5.475182	-3.305670	NaN	NaN
THRB-AS1	NaN	NaN	NaN	NaN
THRIL	-1.180113	0.133877	NaN	NaN
THRSP	NaN	NaN	NaN	NaN
THSD1	1.318788	1.548442	1.012954	1.001756
THSD4	0.554202	-0.901169	-0.314213	-1.038557
THSD4-AS1	-2.335414	NaN	-0.969446	NaN
THSD4-AS2	NaN	NaN	NaN	NaN
THSD7A	-0.626903	-1.350599	-2.003173	-3.838553
THSD7B	NaN	NaN	NaN	NaN
THTPA	-1.229946	0.130259	NaN	-0.577104
THUMPD1	1.123718	1.728971	-0.301454	0.158624
THUMPD2	-1.177680	0.181270	-0.493554	NaN
THUMPD3	0.041558	-0.072909	0.029974	-2.335917
THUMPD3-AS1	-0.258509	0.620071	-0.683571	NaN
THY1	-4.285106	NaN	NaN	NaN
THYN1	2.353450	2.642519	2.981547	2.316403
TIA1	1.040590	1.324207	0.356571	-0.045857
TIAF1	NaN	NaN	NaN	NaN
TIAL1	1.625405	1.022823	0.998376	1.185985
TIAM1	-4.561770	NaN	NaN	NaN
TIAM2	-2.861450	-3.425627	NaN	NaN
TICAM1	-1.141156	-0.651666	-2.193997	-0.859447
TICAM2	NaN	-1.430978	NaN	NaN
TICRR	-1.750128	-1.309003	-2.918445	-3.168866
TIE1	4.776245	4.841008	4.584794	4.404539
TIFA	-0.002614	0.527516	-1.377382	-1.042839
TIFAB	NaN	NaN	NaN	NaN
TIGAR	-0.535220	1.044853	-0.100829	-0.533863
TIGD1	-1.726607	1.372650	NaN	-1.809575
TIGD2	-1.435096	-1.074894	-1.809870	NaN
TIGD3	-3.669344	-1.987211	NaN	NaN
TIGD4	NaN	NaN	NaN	NaN
TIGD5	0.209308	0.421955	-1.013458	-0.678908
TIGD6	-1.566334	-2.976510	-3.464290	-2.416379
TIGD7	-1.894619	-1.212482	-2.532419	NaN
TIGIT	NaN	NaN	NaN	NaN
TIMD4	NaN	NaN	NaN	NaN
TIMELESS	-11.667795	-10.855872	-11.282409	-10.394068
TIMM10	1.520140	2.617308	2.341766	2.801845
TIMM10B	0.681810	1.382094	-1.679474	-1.929892
TIMM13	2.015593	2.612279	2.584877	2.845424
TIMM17A	2.306599	2.845771	2.480033	1.182311
TIMM17B	1.103877	1.085568	1.672524	1.270107
TIMM21	0.004521	1.612652	0.799672	-1.035699
TIMM22	1.012360	1.574200	-0.362408	1.457561
TIMM23	1.811193	2.141869	2.033528	2.952715
TIMM23B	-0.817555	1.234168	-0.699303	-0.697648
TIMM44	1.512720	1.892295	0.709868	1.392333
TIMM50	-14.357306	1.036421	-14.550009	-13.914029
TIMM8A	-0.215690	-0.211631	-2.268536	2.090090
TIMM8B	3.667300	3.411194	3.404113	3.096830
TIMM9	1.830896	0.897645	1.184204	1.174055
TIMMDC1	2.508513	2.420124	2.597690	1.739593
TIMP1	3.527243	3.898178	4.315204	4.912785
TIMP2	4.987770	4.745989	5.142263	5.018209
TIMP3	NaN	-2.898364	-4.218298	NaN
TIMP4	NaN	-2.732080	NaN	NaN
TINAG	NaN	NaN	NaN	NaN
TINAGL1	5.005880	5.444953	4.532991	4.728412
TINCR	-4.572378	NaN	NaN	NaN
TINF2	1.792125	1.687895	0.948188	1.019701
TIPARP	0.936458	1.039117	-0.639942	-0.580578
TIPARP-AS1	NaN	NaN	NaN	-1.302200
TIPIN	-0.037301	-0.679409	-0.999346	NaN
TIPRL	1.751791	2.255393	2.278061	2.088765
TIRAP	-0.647933	-0.454344	NaN	NaN
TISP43	NaN	NaN	NaN	NaN
TJAP1	-0.335950	-0.321589	-0.528723	-0.861598
TJP1	0.352813	1.854237	-6.196195	NaN
TJP2	3.177649	3.201254	3.138581	2.064785
TJP3	-4.342088	-3.659964	NaN	-2.060437
TK1	2.562736	2.636058	3.601526	2.820594
TK2	-0.071171	-1.078006	-1.791388	-1.600382
TKFC	-1.059526	-0.741311	-0.672858	-0.922221
TKT	5.173207	4.819223	5.105367	4.983581
TKTL1	-4.056741	NaN	NaN	NaN
TKTL2	NaN	-3.517095	NaN	NaN
TLCD1	NaN	0.188140	-1.755422	-0.212288
TLCD2	-2.344738	-0.531987	-4.298963	-1.972161
TLDC1	-0.312220	0.062123	-0.282208	-1.170054
TLDC2	NaN	NaN	NaN	NaN
TLE1	0.751640	0.443504	0.381659	-1.453718
TLE2	1.382984	0.985988	0.642207	NaN
TLE3	0.402562	0.501776	0.114842	-0.621239
TLE4	-0.303819	-0.005599	-0.759503	-1.746881
TLE6	NaN	-2.968412	NaN	-1.368840
TLK1	1.082146	0.217422	0.175199	-2.832707
TLK2	1.787978	1.272706	-0.002885	0.386666
TLL1	-3.253060	-2.228799	NaN	-3.293284
TLL2	-4.472529	-3.487765	-4.525372	NaN
TLN1	3.910898	3.997612	4.173376	3.208145
TLN2	-5.256177	-4.574040	-5.308770	NaN
TLR1	-3.550693	NaN	NaN	NaN
TLR10	-4.440072	NaN	NaN	NaN
TLR2	-4.418924	-3.851905	NaN	NaN
TLR3	-2.308801	-2.041710	NaN	NaN
TLR4	2.568330	2.451632	-0.261352	-0.298260
TLR5	NaN	-3.115029	NaN	NaN
TLR6	-2.274452	-4.573063	-3.298917	NaN
TLR7	NaN	NaN	NaN	NaN
TLR8	-4.779004	-4.096874	NaN	NaN
TLR8-AS1	NaN	-1.492865	-2.312728	NaN
TLR9	NaN	NaN	NaN	NaN
TLX1	NaN	NaN	NaN	NaN
TLX1NB	NaN	NaN	NaN	NaN
TLX2	NaN	NaN	NaN	NaN
TLX3	NaN	NaN	NaN	NaN
TM2D1	1.605689	1.288873	-0.037074	1.822208
TM2D2	0.876804	1.490294	0.940057	1.467249
TM2D3	0.975774	1.524412	1.868022	-0.740465
TM4SF1	5.810655	6.236776	5.850926	6.037374
TM4SF1-AS1	NaN	-1.525385	NaN	NaN
TM4SF18	2.822862	3.254165	1.884986	2.026889
TM4SF19	NaN	NaN	NaN	NaN
TM4SF19-AS1	-3.558893	-0.231951	NaN	NaN
TM4SF19-TCTEX1D2	NaN	NaN	NaN	NaN
TM4SF20	NaN	-0.426145	NaN	NaN
TM4SF4	NaN	NaN	NaN	NaN
TM4SF5	NaN	NaN	NaN	NaN
TM6SF1	1.884965	1.170580	1.655223	1.251370
TM6SF2	-1.655080	-2.557913	NaN	NaN
TM7SF2	-0.289489	1.640573	-0.020400	-1.007784
TM7SF3	1.772762	1.550245	0.516151	0.788209
TM9SF1	2.021078	1.816026	1.650418	1.631331
TM9SF2	3.379298	3.266896	3.304257	2.855899
TM9SF3	3.338660	3.394376	2.440661	2.446888
TM9SF4	1.229983	1.762736	1.738260	0.580954
TMA16	0.958844	1.143475	1.227935	1.240552
TMA7	5.411979	5.499421	5.694966	-9.381696
TMBIM1	3.384359	3.332226	2.439970	2.492699
TMBIM4	2.519093	2.814817	1.855706	1.303493
TMBIM6	4.607555	4.813259	4.182733	4.102247
TMC1	-0.668473	-1.418211	NaN	NaN
TMC2	-3.361544	NaN	NaN	-1.079839
TMC3	-3.422211	NaN	NaN	NaN
TMC3-AS1	NaN	NaN	NaN	NaN
TMC4	NaN	NaN	NaN	NaN
TMC5	-1.042368	2.819036	0.611940	3.313276
TMC6	-0.198191	0.796917	-1.666072	0.405443
TMC7	-0.120641	0.296866	-1.199905	-1.510053
TMC8	-4.847634	-2.580531	NaN	-2.565923
TMCC1	0.550666	-1.284081	-4.218298	NaN
TMCC1-AS1	-2.480767	-2.057323	-3.557650	NaN
TMCC2	-3.124899	-25.092655	-1.762704	-1.428154
TMCC3	0.002114	-1.578417	-0.616388	-1.982545
TMCO1	1.021338	1.543077	1.835714	1.115170
TMCO2	NaN	NaN	NaN	NaN
TMCO3	2.859602	2.906497	1.474913	1.758840
TMCO4	-1.105889	-1.271752	-2.328652	-1.994105
TMCO5A	-3.011601	NaN	NaN	NaN
TMCO5B	NaN	NaN	NaN	NaN
TMCO6	-0.781198	0.768824	-0.344662	0.252919
TMED1	1.223420	2.063095	1.640066	1.126614
TMED10	3.886586	3.752930	2.990353	2.428057
TMED10P1	-2.476373	-0.999887	-3.409875	NaN
TMED11P	NaN	-1.026275	NaN	NaN
TMED2	4.739418	4.596786	3.648395	3.829138
TMED3	3.550237	3.707369	2.980497	3.553205
TMED4	2.025821	2.379870	1.296978	1.931150
TMED5	1.629398	1.538493	0.634043	0.669024
TMED6	NaN	NaN	NaN	NaN
TMED7	2.955529	2.993261	0.419787	NaN
TMED7-TICAM2	-0.522928	-0.726816	1.594475	1.365301
TMED8	0.037130	-1.248318	-3.677623	-2.799951
TMED9	2.948887	3.069799	4.422428	4.042973
TMEFF1	-0.387060	0.253139	-0.042497	NaN
TMEFF2	-4.616851	NaN	NaN	NaN
TMEM100	NaN	NaN	NaN	NaN
TMEM101	2.552762	2.685559	2.147206	2.713666
TMEM102	-1.096289	-1.414154	-0.149128	-0.399540
TMEM104	-0.433385	-0.263551	0.238139	1.494678
TMEM105	-3.428626	NaN	-3.489170	NaN
TMEM106A	-1.262460	-1.054567	-2.339291	-0.564256
TMEM106B	1.608590	1.335807	0.222323	-0.765055
TMEM106C	2.602525	2.148234	1.412594	0.631667
TMEM107	0.041658	2.218558	-0.885649	-0.136067
TMEM108	NaN	NaN	-2.696962	NaN
TMEM108-AS1	NaN	NaN	NaN	NaN
TMEM109	2.061755	2.554405	2.793897	2.643020
TMEM11	0.757142	1.208545	1.704304	1.453888
TMEM110	0.517429	-0.584711	-3.489608	NaN
TMEM110-MUSTN1	-3.725822	-0.484161	-1.616817	NaN
TMEM114	NaN	-0.870493	NaN	NaN
TMEM115	1.681682	2.426548	1.458917	1.471532
TMEM116	NaN	-1.476160	NaN	NaN
TMEM117	-2.633285	NaN	NaN	NaN
TMEM119	NaN	-2.328482	NaN	NaN
TMEM120A	-0.383570	1.428074	0.756232	0.090783
TMEM120B	-0.409722	0.817384	-3.250437	NaN
TMEM121	NaN	-1.039786	-1.359720	-1.025175
TMEM123	4.326265	3.880067	2.981871	2.589436
TMEM125	NaN	NaN	NaN	NaN
TMEM126A	2.118382	2.148433	1.961991	0.940655
TMEM126B	2.624957	2.415959	2.053162	0.767606
TMEM127	1.650273	1.665458	0.502626	-0.293092
TMEM128	0.442614	0.249204	-1.070731	NaN
TMEM129	0.544834	0.644154	-0.178284	-0.843740
TMEM130	-3.993025	-1.603843	NaN	NaN
TMEM131	0.310675	-0.061639	0.146805	-0.577541
TMEM132A	1.439719	1.722241	1.432683	1.574562
TMEM132B	-5.970786	-4.286547	NaN	NaN
TMEM132C	NaN	-4.330057	NaN	NaN
TMEM132D	-4.238025	NaN	NaN	NaN
TMEM132E	-4.931316	-4.249189	NaN	NaN
TMEM133	-3.581556	NaN	NaN	NaN
TMEM134	-2.463297	NaN	NaN	-0.181589
TMEM135	-0.760828	-1.213584	-1.250110	-2.020487
TMEM136	-1.087981	0.610512	-2.674720	NaN
TMEM138	-0.694165	-0.316049	-0.338573	NaN
TMEM139	NaN	NaN	NaN	NaN
TMEM140	0.774817	-0.763976	-0.204371	-0.454787
TMEM141	2.015221	2.881779	1.672876	1.837492
TMEM143	-2.845647	-1.578552	-2.898489	NaN
TMEM144	-4.426968	-0.907077	-3.481182	NaN
TMEM145	NaN	NaN	NaN	NaN
TMEM147	2.805056	3.257778	1.904186	2.101231
TMEM147-AS1	-1.496427	0.393746	-2.452716	-0.750550
TMEM14A	1.789336	1.333970	2.084422	0.611614
TMEM14B	2.516028	3.277950	2.195158	1.968312
TMEM14C	2.704578	2.832876	2.910682	2.182562
TMEM14EP	-2.925284	1.123471	NaN	NaN
TMEM150A	0.010251	0.177811	-2.297905	-0.963357
TMEM150B	-1.426637	-1.744506	NaN	NaN
TMEM150C	NaN	-1.331825	NaN	NaN
TMEM151A	NaN	-3.358060	NaN	NaN
TMEM151B	NaN	-3.187044	NaN	NaN
TMEM154	1.101016	0.198186	-1.443677	-2.109131
TMEM155	NaN	NaN	NaN	NaN
TMEM156	0.456226	-0.270427	-0.684277	-1.292960
TMEM158	-2.004511	-0.907342	NaN	NaN
TMEM159	1.110201	0.590019	-0.743480	-1.325542
TMEM160	1.493125	2.290739	2.025249	1.189873
TMEM161A	-0.228325	1.219342	0.672329	2.328801
TMEM161B	-1.160066	-0.292862	-2.143001	NaN
TMEM161B-AS1	NaN	-1.126521	NaN	NaN
TMEM163	-0.149650	-2.926949	-2.661924	-1.327372
TMEM164	0.663393	-0.536189	-1.434068	-1.906875
TMEM165	2.796709	2.757996	2.694399	1.602686
TMEM167A	2.339213	1.674502	-0.791630	-1.627008
TMEM167B	1.351827	1.042624	-1.215913	-0.881365
TMEM168	-0.677439	-0.447111	-1.527791	-2.403613
TMEM169	-4.438057	-3.691338	NaN	NaN
TMEM17	-1.838405	-0.132753	NaN	-1.345950
TMEM170A	0.535942	0.476740	-3.963136	-2.667417
TMEM170B	-1.118413	-1.624482	NaN	NaN
TMEM171	-0.192706	-0.736233	-2.052913	-0.718435
TMEM173	2.426436	2.772521	2.888170	2.458099
TMEM174	NaN	NaN	NaN	NaN
TMEM175	-1.406541	-1.724414	-0.874423	-0.637414
TMEM176A	NaN	NaN	NaN	NaN
TMEM176B	NaN	NaN	NaN	NaN
TMEM177	-1.173123	-0.114287	0.095968	NaN
TMEM178A	-2.117252	NaN	-2.170092	NaN
TMEM178B	-5.109727	-5.429357	NaN	-3.831844
TMEM179	NaN	NaN	NaN	NaN
TMEM179B	1.125268	2.086859	1.381302	1.867857
TMEM18	-0.197846	0.221250	-1.250688	-0.501104
TMEM181	1.731152	1.599909	-0.104374	-0.857291
TMEM182	NaN	NaN	NaN	NaN
TMEM183A	2.764437	2.042996	-0.569269	NaN
TMEM183B	1.686768	1.662396	NaN	-1.166865
TMEM184A	NaN	-3.551853	NaN	NaN
TMEM184B	2.154285	2.166569	0.387097	1.306712
TMEM184C	2.096171	2.135914	0.373258	0.007366
TMEM185A	-0.662739	-0.101214	0.500853	0.430779
TMEM185B	0.609137	1.204373	-1.008930	-0.674385
TMEM186	-0.899888	-0.954724	0.310304	NaN
TMEM187	-1.427526	-1.160426	-0.895401	NaN
TMEM189	2.618853	2.527126	1.135097	NaN
TMEM189-UBE2V1	1.725664	0.887402	1.005828	2.320053
TMEM19	0.718229	-0.835995	-0.170159	NaN
TMEM190	NaN	NaN	NaN	NaN
TMEM191A	NaN	-1.400756	NaN	NaN
TMEM191B	-12.949560	NaN	NaN	-9.574482
TMEM191C	-3.073170	NaN	NaN	-0.793219
TMEM192	0.090474	0.139566	-0.606835	NaN
TMEM196	NaN	-3.774253	NaN	NaN
TMEM198	NaN	NaN	-3.024405	NaN
TMEM198B	-1.507334	-0.886906	-3.319794	NaN
TMEM199	-0.413871	0.088474	-0.839557	-2.089973
TMEM2	1.743136	1.698645	0.113685	-0.094100
TMEM200A	0.191997	-0.067722	-0.711453	-0.376922
TMEM200B	-2.859780	-3.067593	-3.066207	NaN
TMEM200C	-1.249627	0.432509	-1.887427	-2.137842
TMEM201	-1.848528	0.269835	-0.701871	0.632678
TMEM202	NaN	NaN	NaN	NaN
TMEM203	1.254266	1.521357	0.616466	0.535972
TMEM204	1.001819	0.745299	-0.635984	0.698565
TMEM205	2.827933	2.680044	3.023022	1.694600
TMEM206	0.580077	1.769171	0.979752	1.198820
TMEM207	NaN	NaN	NaN	NaN
TMEM208	1.847761	2.220970	2.084422	0.959538
TMEM209	0.406094	0.348342	-0.531506	0.610654
TMEM210	NaN	NaN	NaN	NaN
TMEM211	NaN	NaN	NaN	NaN
TMEM212	0.365913	1.524549	NaN	NaN
TMEM212-AS1	-1.273218	-0.634322	NaN	NaN
TMEM213	-4.402088	-2.374425	NaN	NaN
TMEM214	0.708131	1.227955	1.679397	1.876447
TMEM215	NaN	-4.457402	NaN	NaN
TMEM216	-0.443049	-0.023952	-2.080852	-0.746312
TMEM217	-1.420780	0.168491	-2.068853	-0.062156
TMEM218	-0.478908	-2.394910	-1.381029	-1.287090
TMEM219	3.051867	3.843436	1.445280	1.609831
TMEM220	-27.308494	-27.295685	-25.581408	-22.659363
TMEM220-AS1	NaN	NaN	-0.859622	NaN
TMEM221	-3.631496	NaN	NaN	NaN
TMEM222	0.526968	1.109567	1.474127	1.709138
TMEM223	0.946942	1.277409	0.371173	NaN
TMEM225	NaN	NaN	NaN	NaN
TMEM229A	NaN	NaN	NaN	NaN
TMEM229B	NaN	NaN	NaN	NaN
TMEM230	3.463390	3.194218	2.079438	1.553401
TMEM231	-1.231251	-0.348849	-1.711939	-0.962353
TMEM232	NaN	NaN	NaN	NaN
TMEM233	NaN	-2.645728	NaN	NaN
TMEM234	-0.680155	-0.958792	-1.916881	0.640782
TMEM235	NaN	NaN	NaN	NaN
TMEM236	-4.045455	-1.191033	NaN	NaN
TMEM237	1.082832	0.583143	0.707652	-1.277397
TMEM238	NaN	NaN	NaN	NaN
TMEM239	NaN	-3.778824	NaN	NaN
TMEM240	-1.829698	NaN	NaN	NaN
TMEM241	-0.476256	-0.045571	-3.328654	NaN
TMEM242	-0.964526	-0.369857	-1.104828	-0.448354
TMEM243	NaN	-0.872855	NaN	NaN
TMEM244	NaN	-1.026275	NaN	NaN
TMEM245	1.657171	1.184148	-0.369375	-0.845237
TMEM246	NaN	NaN	NaN	NaN
TMEM246-AS1	NaN	NaN	NaN	NaN
TMEM247	NaN	NaN	NaN	NaN
TMEM248	3.007481	2.393729	1.114755	1.195544
TMEM249	NaN	-2.669202	NaN	NaN
TMEM25	0.097070	0.198556	-0.744428	0.563637
TMEM251	0.983693	1.408026	1.029717	-0.220697
TMEM252	NaN	NaN	NaN	NaN
TMEM253	-3.282669	-2.600539	NaN	NaN
TMEM254	-1.099989	-2.002817	NaN	NaN
TMEM254-AS1	-3.426209	-3.763274	NaN	NaN
TMEM255A	NaN	NaN	NaN	NaN
TMEM255B	NaN	NaN	1.009376	1.506237
TMEM256	2.853470	2.313210	2.578238	1.742861
TMEM256-PLSCR3	NaN	NaN	NaN	NaN
TMEM257	NaN	NaN	NaN	NaN
TMEM258	4.234073	5.174006	4.657673	3.314147
TMEM259	2.129777	2.336430	1.305307	2.428353
TMEM26	-3.195084	NaN	NaN	-1.913839
TMEM26-AS1	-1.841674	0.425419	NaN	NaN
TMEM260	-0.992961	-0.310827	-1.531225	-2.518607
TMEM261	1.151270	1.055723	0.835327	-1.737054
TMEM262	-1.551874	NaN	NaN	NaN
TMEM263	2.359744	2.317934	1.351470	1.002914
TMEM265	-3.767537	-1.085402	NaN	NaN
TMEM266	NaN	NaN	NaN	NaN
TMEM27	NaN	NaN	NaN	NaN
TMEM30A	4.153341	3.782500	3.673552	2.978353
TMEM30B	NaN	NaN	NaN	NaN
TMEM30C	NaN	NaN	NaN	NaN
TMEM31	NaN	-1.487820	NaN	NaN
TMEM33	1.469602	2.010704	-0.411313	0.888733
TMEM35	-0.161482	-0.256956	0.522639	-0.464735
TMEM37	-1.846977	-0.749802	-0.484774	NaN
TMEM38A	-0.890503	-0.526886	-1.442773	NaN
TMEM38B	-1.071629	-1.848926	-2.583898	-0.664389
TMEM39A	-0.679028	0.381619	NaN	-1.134280
TMEM39B	0.597280	-0.554283	0.917367	0.308326
TMEM40	-3.410777	-1.901547	NaN	NaN
TMEM41A	0.273846	1.348229	-2.253624	NaN
TMEM41B	1.182391	1.582721	1.333194	1.445346
TMEM42	0.942006	-0.375862	-0.695796	-0.361251
TMEM43	2.740072	2.857005	2.122032	2.234184
TMEM44	0.909627	0.793836	0.478927	1.161341
TMEM44-AS1	-2.335505	-0.477127	-2.069151	-0.734599
TMEM45A	-1.340115	-2.657988	NaN	NaN
TMEM45B	-26.707732	NaN	-2.577719	NaN
TMEM47	0.858129	1.347620	-0.972319	0.362229
TMEM5	0.250303	0.891781	-0.124515	NaN
TMEM5-AS1	NaN	NaN	NaN	NaN
TMEM50A	2.734290	2.502289	2.846749	1.181298
TMEM50B	1.212606	1.342624	1.003120	-0.077367
TMEM51	-0.582458	-2.644155	-0.152090	-1.215656
TMEM51-AS1	NaN	-3.615839	NaN	NaN
TMEM52	NaN	NaN	NaN	NaN
TMEM52B	-3.967032	-1.629530	NaN	NaN
TMEM53	-1.819755	NaN	-2.934820	NaN
TMEM54	-0.067096	NaN	NaN	NaN
TMEM55A	0.034505	-2.283363	-3.018332	-1.683790
TMEM55B	-0.559943	0.288881	0.952153	0.303493
TMEM56	NaN	NaN	NaN	NaN
TMEM56-RWDD3	-2.278021	-1.879984	NaN	NaN
TMEM57	1.531636	0.779497	0.334966	-0.832985
TMEM59	3.085813	3.164106	3.655118	3.063335
TMEM59L	NaN	NaN	NaN	NaN
TMEM60	0.713539	1.547674	0.075737	NaN
TMEM61	NaN	NaN	NaN	NaN
TMEM62	NaN	NaN	NaN	NaN
TMEM63A	-0.542113	-0.275019	-0.916884	-0.582335
TMEM63B	1.133709	1.261249	0.918592	-0.554215
TMEM63C	-5.148944	-4.466811	-4.201782	NaN
TMEM64	1.036952	1.515501	-1.656927	NaN
TMEM65	1.315387	0.568680	0.455196	-0.947227
TMEM67	-1.649031	-1.437279	-1.509227	-2.174679
TMEM68	0.398427	-0.139956	-1.015288	NaN
TMEM69	1.215371	0.486728	1.025024	0.037647
TMEM70	0.990767	1.534687	0.529425	0.546551
TMEM71	NaN	NaN	NaN	NaN
TMEM72	NaN	NaN	NaN	NaN
TMEM72-AS1	-2.797785	-2.738751	NaN	NaN
TMEM74	NaN	NaN	NaN	NaN
TMEM74B	-2.263615	NaN	NaN	NaN
TMEM75	-3.801335	NaN	NaN	NaN
TMEM79	-1.335660	-0.790861	NaN	-0.553326
TMEM80	-0.752332	-0.892828	-0.378661	0.295074
TMEM81	-2.099619	NaN	NaN	NaN
TMEM82	NaN	NaN	NaN	NaN
TMEM86A	-2.993812	-2.311678	-3.631614	-2.297067
TMEM86B	-3.487227	-1.805095	NaN	NaN
TMEM87A	1.211518	2.233074	0.783089	-0.438292
TMEM87B	-3.950887	-4.046428	-4.691462	-4.446363
TMEM88	0.867853	1.549984	-0.769949	0.564599
TMEM88B	-0.545378	NaN	NaN	NaN
TMEM89	NaN	NaN	NaN	NaN
TMEM8A	2.751131	3.077120	0.768682	1.032839
TMEM8B	-2.806780	-3.124648	-0.859622	-1.525069
TMEM8C	NaN	NaN	NaN	NaN
TMEM9	1.463486	1.660193	2.126854	0.937837
TMEM91	-0.390154	-0.211730	-1.573581	NaN
TMEM92	NaN	-1.901731	NaN	NaN
TMEM92-AS1	NaN	NaN	NaN	NaN
TMEM94	0.942663	0.267588	0.175196	0.791328
TMEM95	NaN	NaN	NaN	NaN
TMEM97	2.058070	2.062188	-0.115391	0.219155
TMEM98	3.020823	3.064181	2.967981	2.331916
TMEM99	-3.733045	-3.050925	-2.785897	NaN
TMEM9B	1.923197	1.714498	1.132934	0.387944
TMEM9B-AS1	-1.527557	-1.894109	-1.143269	NaN
TMF1	1.196321	1.221921	0.095758	-0.043625
TMIE	NaN	NaN	NaN	NaN
TMIGD1	NaN	NaN	NaN	NaN
TMIGD2	NaN	NaN	NaN	NaN
TMIGD3	-2.567995	NaN	NaN	NaN
TMLHE	-0.237838	-0.067883	0.657120	NaN
TMLHE-AS1	NaN	-3.762952	NaN	NaN
TMOD1	NaN	-2.633877	NaN	NaN
TMOD2	-2.843564	-1.992844	-4.947403	NaN
TMOD3	2.952134	2.246794	2.715656	1.157119
TMOD4	NaN	-2.386095	NaN	NaN
TMPO	2.306556	1.744080	1.751664	0.282339
TMPO-AS1	-3.241898	-3.573540	NaN	NaN
TMPPE	-1.526799	-0.200837	-1.547258	0.109219
TMPRSS11A	NaN	NaN	NaN	NaN
TMPRSS11B	NaN	NaN	NaN	-1.813606
TMPRSS11BNL	NaN	NaN	NaN	NaN
TMPRSS11D	NaN	NaN	NaN	NaN
TMPRSS11E	NaN	-2.099292	NaN	NaN
TMPRSS11F	NaN	NaN	NaN	NaN
TMPRSS11GP	NaN	NaN	NaN	NaN
TMPRSS12	NaN	NaN	NaN	NaN
TMPRSS13	NaN	NaN	NaN	NaN
TMPRSS15	-4.682362	NaN	NaN	NaN
TMPRSS2	NaN	NaN	NaN	NaN
TMPRSS3	-3.689262	-0.427431	NaN	NaN
TMPRSS4	-4.464593	NaN	NaN	NaN
TMPRSS4-AS1	NaN	NaN	NaN	NaN
TMPRSS5	NaN	NaN	NaN	NaN
TMPRSS6	NaN	-3.665937	NaN	NaN
TMPRSS7	-2.016345	-3.260666	NaN	NaN
TMPRSS9	-4.416788	-3.750088	NaN	NaN
TMSB10	9.074403	9.241158	9.600887	9.232793
TMSB15A	-1.725986	0.480772	NaN	NaN
TMSB15B	1.225971	0.412160	1.884607	NaN
TMSB4X	10.616685	10.827494	11.175839	10.714075
TMSB4Y	-0.430592	0.418945	-0.078063	-0.082998
TMTC1	0.426024	0.258435	-2.894012	-2.559472
TMTC2	-1.688710	-1.358063	-4.039174	NaN
TMTC3	1.834453	1.865192	-0.026567	-0.106763
TMTC4	0.480251	0.204166	-1.116907	-0.700522
TMUB1	1.296031	-0.829191	-0.564166	-0.814583
TMUB2	0.948157	1.560458	0.112046	0.510393
TMX1	1.832196	1.958518	1.524062	1.237122
TMX2	2.997218	2.241503	2.122331	NaN
TMX2-CTNND1	NaN	-0.101201	1.962271	1.583782
TMX3	2.626790	2.606604	1.919723	1.715852
TMX4	0.752894	0.423671	-0.800228	-1.426541
TNC	-5.812745	-4.020615	-3.869726	-1.949972
TNF	NaN	-2.748923	NaN	NaN
TNFAIP1	2.205227	2.451022	1.555189	1.733457
TNFAIP2	-0.372686	0.122932	-2.234366	-2.409352
TNFAIP3	-1.354174	-0.350120	NaN	-1.072506
TNFAIP6	NaN	NaN	NaN	NaN
TNFAIP8	2.406032	4.987387	-2.749565	NaN
TNFAIP8L1	1.062330	1.176885	0.319891	-0.351257
TNFAIP8L2	NaN	NaN	NaN	NaN
TNFAIP8L2-SCNM1	NaN	NaN	NaN	NaN
TNFAIP8L3	3.122707	3.505764	1.418160	1.262204
TNFRSF10A	1.390018	1.596607	0.483066	2.811152
TNFRSF10B	3.119014	4.303298	2.561488	3.601905
TNFRSF10C	1.949792	2.636791	2.883527	3.125235
TNFRSF10D	2.575444	3.087187	1.522639	1.810344
TNFRSF11A	-1.420509	-0.604047	NaN	-2.608861
TNFRSF11B	NaN	-3.242631	NaN	NaN
TNFRSF12A	3.139429	5.548541	3.752174	5.396042
TNFRSF13B	-3.129252	NaN	-0.597130	NaN
TNFRSF13C	NaN	NaN	NaN	NaN
TNFRSF14	-0.010179	0.149041	-0.850442	-1.228071
TNFRSF17	NaN	NaN	NaN	NaN
TNFRSF18	NaN	NaN	NaN	NaN
TNFRSF19	-2.376266	-4.096182	-1.429107	2.227374
TNFRSF1A	3.307218	2.589610	2.686640	2.740247
TNFRSF1B	0.696905	0.365980	0.173356	NaN
TNFRSF21	1.790759	1.472896	0.702302	0.522272
TNFRSF25	-1.191619	-0.384055	NaN	NaN
TNFRSF4	NaN	-2.136821	NaN	-0.537246
TNFRSF6B	-1.865355	-23.973958	-3.547896	-5.163921
TNFRSF8	NaN	NaN	NaN	NaN
TNFRSF9	-4.911346	-1.485371	NaN	NaN
TNFSF10	0.474335	-0.963738	0.653905	NaN
TNFSF11	-2.250734	-2.153566	NaN	NaN
TNFSF12	-0.161482	-0.261442	NaN	NaN
TNFSF12-TNFSF13	NaN	-0.386976	-2.020222	NaN
TNFSF13	-2.179778	-2.412030	-2.275734	-0.992140
TNFSF13B	-4.079194	-2.397797	NaN	NaN
TNFSF14	NaN	-3.752803	NaN	NaN
TNFSF15	-0.129275	-0.507259	-2.857513	-2.107237
TNFSF18	-0.618399	0.063734	0.743796	NaN
TNFSF4	3.616004	3.473409	2.125592	1.597730
TNFSF8	NaN	-3.943986	NaN	NaN
TNFSF9	-3.425752	NaN	NaN	NaN
TNIK	0.432246	-1.565901	-0.300909	0.033639
TNIP1	2.408206	1.997181	1.677250	0.931921
TNIP2	2.228053	2.003108	0.853093	1.772608
TNIP3	-2.845070	-1.308374	NaN	NaN
TNK1	-4.237571	-3.555443	NaN	NaN
TNK2	-1.165889	-0.833483	-0.663996	-0.999660
TNKS	0.857391	-0.339170	-0.273451	-3.693789
TNKS1BP1	0.550984	0.685085	1.239386	0.985951
TNKS2	1.548818	0.996482	0.543289	-2.076364
TNKS2-AS1	NaN	-0.429633	NaN	NaN
TNMD	NaN	-2.428528	NaN	NaN
TNN	-5.030051	NaN	NaN	NaN
TNNC1	NaN	NaN	NaN	NaN
TNNC2	NaN	NaN	NaN	NaN
TNNI1	NaN	-3.356494	NaN	NaN
TNNI2	NaN	NaN	NaN	NaN
TNNI3	NaN	NaN	NaN	NaN
TNNI3K	NaN	NaN	NaN	NaN
TNNT1	NaN	NaN	NaN	NaN
TNNT2	NaN	-2.074894	NaN	-0.584944
TNNT3	NaN	NaN	NaN	NaN
TNP1	NaN	NaN	NaN	NaN
TNP2	NaN	NaN	NaN	NaN
TNPO1	3.944269	3.628983	2.385937	2.147183
TNPO2	0.689265	1.345645	-0.352165	-0.133074
TNPO3	2.036915	1.390141	0.807201	-0.917176
TNR	NaN	NaN	NaN	NaN
TNRC18	-0.312649	-0.574004	-0.312248	NaN
TNRC18P1	-3.461229	-1.918356	-2.653322	NaN
TNRC6A	-24.300477	-23.789150	-25.599599	-22.760726
TNRC6B	0.071161	-1.707338	-2.936153	-2.016394
TNRC6C	-0.512806	-1.515174	-2.456461	-1.706872
TNRC6C-AS1	-3.239512	-3.089915	NaN	NaN
TNS1	0.545225	0.719618	-0.136738	-0.949383
TNS2	1.387694	0.859925	0.545184	-1.067762
TNS3	1.739605	1.125499	1.185707	-1.040460
TNS4	NaN	-3.003890	NaN	NaN
TNXA	-4.171008	NaN	-3.223851	NaN
TNXB	NaN	-5.510608	NaN	NaN
TOB1	-0.356551	0.630933	1.614442	0.750928
TOB1-AS1	-2.634143	-0.908131	-2.228062	NaN
TOB2	1.032348	1.069296	0.048926	-0.369261
TOB2P1	-4.513015	-1.862156	NaN	-1.937448
TOE1	-0.150818	0.183392	-0.643951	NaN
TOLLIP	0.635061	0.914116	0.764817	0.888617
TOLLIP-AS1	NaN	NaN	NaN	NaN
TOM1	0.692629	1.010309	1.782283	0.738288
TOM1L1	1.509009	0.722165	0.190896	0.149560
TOM1L2	-0.000970	-0.246007	-0.284811	-1.291659
TOMM20	3.638342	3.296766	2.228856	2.539312
TOMM20L	NaN	NaN	NaN	NaN
TOMM22	3.827533	3.889933	3.189730	1.131960
TOMM34	1.553191	1.807905	1.799914	1.356854
TOMM40	2.034568	2.460315	1.482607	1.545315
TOMM40L	0.379716	0.159709	-0.923917	NaN
TOMM5	3.986469	4.383668	4.202627	3.835002
TOMM6	3.352701	3.955396	3.777914	2.827054
TOMM7	4.285786	5.106137	3.291838	4.441961
TOMM70	2.063213	2.764559	0.969927	0.616602
TONSL	-2.334639	-0.208940	-1.348150	-2.598564
TONSL-AS1	NaN	NaN	NaN	NaN
TOP1	1.223124	1.111802	2.748639	1.580689
TOP1MT	0.195938	-0.159544	-2.664254	NaN
TOP1P1	-3.063463	-3.081541	NaN	NaN
TOP1P2	NaN	NaN	NaN	NaN
TOP2A	2.917776	1.753945	2.726416	-0.950265
TOP2B	-12.811894	-0.297301	-18.433808	NaN
TOP3A	0.228204	0.920748	-0.923181	-1.157474
TOP3B	-0.424916	0.768555	-0.963192	-0.950639
TOPAZ1	NaN	-4.444402	NaN	-2.844827
TOPBP1	1.435987	1.007702	-0.727271	-1.852160
TOPORS	0.590552	1.416728	-0.254982	-0.094191
TOPORS-AS1	0.265647	0.879862	1.108143	NaN
TOR1A	2.013129	2.271452	1.348854	0.835403
TOR1AIP1	1.558124	1.907251	-0.603988	0.367972
TOR1AIP2	2.558812	2.583039	0.204357	0.633478
TOR1B	0.724318	1.160263	0.764588	-0.086297
TOR2A	-0.488234	-0.061651	0.775098	-0.633636
TOR3A	0.465118	1.853519	2.118548	3.498898
TOR4A	1.973790	2.560022	1.027325	1.554511
TOX	-0.941916	-1.259788	-1.217150	-1.467570
TOX2	-1.388422	-3.291249	-0.701621	-1.689063
TOX3	-2.938992	-4.258543	-3.993941	NaN
TOX4	1.087991	0.715280	0.667337	0.979162
TP53	2.434925	2.580217	2.968660	2.194471
TP53AIP1	-0.731971	NaN	NaN	2.035633
TP53BP1	1.065836	1.144924	1.486172	-0.477014
TP53BP2	1.025991	1.368639	0.188883	1.160861
TP53I11	0.760048	0.346055	0.404603	0.223713
TP53I13	NaN	0.374741	NaN	NaN
TP53I3	2.412895	2.616559	2.607985	2.210988
TP53INP1	2.066780	2.364757	-0.552405	-0.333362
TP53INP2	NaN	NaN	NaN	NaN
TP53RK	0.238873	1.433932	-0.925562	0.824023
TP53TG1	0.790460	2.642519	0.322582	NaN
TP53TG3	NaN	NaN	NaN	NaN
TP53TG3B	NaN	NaN	NaN	NaN
TP53TG3C	NaN	NaN	NaN	NaN
TP53TG3D	NaN	NaN	NaN	NaN
TP53TG3HP	NaN	NaN	NaN	NaN
TP53TG5	-5.383045	NaN	NaN	NaN
TP63	NaN	-3.411373	NaN	NaN
TP73	NaN	-2.270590	-3.005497	NaN
TP73-AS1	-0.643614	-0.214124	-2.759065	-2.149784
TPBG	-0.314928	1.160755	0.047269	0.381817
TPBGL	NaN	-3.508270	NaN	NaN
TPCN1	-0.625755	-0.458571	-1.384214	-1.181593
TPCN2	-1.713350	-0.768179	-1.766187	-2.753565
TPD52	NaN	-2.988707	NaN	NaN
TPD52L1	NaN	-1.921114	NaN	NaN
TPD52L2	2.971558	2.462320	3.105410	2.208794
TPD52L3	NaN	NaN	NaN	NaN
TPGS1	1.162308	1.014370	1.916823	2.028978
TPGS2	3.492151	2.707594	2.145938	0.848014
TPH1	-2.540481	-2.858348	NaN	NaN
TPH2	-3.928516	-3.246382	-2.981354	NaN
TPI1	5.247633	4.827411	5.832096	5.468232
TPI1P2	-3.590717	-2.937689	NaN	NaN
TPI1P3	-1.768520	-0.995741	-0.140667	NaN
TPK1	-0.891841	-3.209712	-1.359720	-1.610141
TPM1	4.776812	5.061148	5.996522	6.016578
TPM2	4.192673	4.074172	5.318001	5.386981
TPM3	5.274224	5.212023	5.070482	4.550943
TPM3P9	-0.736897	-0.180322	-1.595222	-0.836533
TPM4	6.217541	6.050905	5.880065	5.401451
TPMT	-23.986504	-25.093330	-23.568611	-22.132775
TPO	NaN	NaN	NaN	NaN
TPP1	2.162861	2.713085	3.866472	3.887353
TPP2	1.307555	1.683337	1.061905	0.109951
TPPP	-4.302550	-4.620422	NaN	NaN
TPPP2	NaN	NaN	NaN	NaN
TPPP3	NaN	-2.065021	NaN	NaN
TPR	1.705737	2.154843	1.680376	0.871963
TPRA1	0.995386	1.725232	0.588908	1.671066
TPRG1	NaN	NaN	-3.627117	NaN
TPRG1-AS1	NaN	NaN	NaN	NaN
TPRG1-AS2	0.095758	-0.820273	NaN	NaN
TPRG1L	1.415836	0.933665	1.148058	0.889059
TPRKB	1.952037	-11.878220	0.509857	2.636721
TPRN	-0.924139	-0.242006	-3.146902	-0.812357
TPRX1	NaN	NaN	NaN	NaN
TPRXL	-3.823096	NaN	NaN	NaN
TPSAB1	NaN	NaN	NaN	NaN
TPSB2	NaN	NaN	NaN	NaN
TPSD1	NaN	NaN	NaN	NaN
TPSG1	NaN	NaN	NaN	NaN
TPST1	0.794217	0.412220	-0.782184	NaN
TPST2	2.027780	1.313985	1.501010	1.250595
TPT1	5.993643	6.302622	3.243218	4.878817
TPT1-AS1	NaN	NaN	-1.810564	NaN
TPTE	-8.759491	NaN	NaN	NaN
TPTE2	-2.655753	NaN	NaN	NaN
TPTE2P1	-2.331050	-0.281678	-2.872177	-2.038319
TPTE2P3	NaN	NaN	NaN	NaN
TPTE2P5	-4.314575	-2.957314	NaN	NaN
TPTE2P6	NaN	-3.218992	NaN	NaN
TPTEP1	NaN	-2.466068	NaN	NaN
TPX2	1.893381	0.800226	2.008667	NaN
TRA2A	1.466777	2.180614	2.687762	2.287777
TRA2B	1.882100	2.320673	2.467605	2.177744
TRABD	1.211520	1.000569	1.706166	1.377754
TRABD2A	NaN	-0.894208	NaN	NaN
TRABD2B	-4.523226	NaN	NaN	NaN
TRADD	-0.083139	1.014026	0.016023	-0.971360
TRAF1	NaN	-1.319282	NaN	-1.312494
TRAF2	0.503038	-1.622188	-0.357158	-0.607571
TRAF3	-0.118340	-0.057922	-2.377861	NaN
TRAF3IP1	0.027758	0.001817	-2.164606	-2.415020
TRAF3IP2	1.019376	0.741927	-2.050821	-1.716270
TRAF3IP2-AS1	0.512787	3.319081	-3.222095	NaN
TRAF3IP3	NaN	NaN	NaN	NaN
TRAF4	1.322111	2.426935	-1.285315	0.634194
TRAF5	-1.208963	-0.183604	-2.750677	NaN
TRAF6	-0.083624	0.352273	-2.754326	-2.419777
TRAF7	3.486667	2.883737	1.827819	1.872861
TRAFD1	0.593081	0.811604	0.540240	NaN
TRAIP	-2.129977	-1.447845	-1.182817	NaN
TRAK1	1.850084	1.261249	-1.187352	-0.747287
TRAK2	1.985338	1.641625	-0.883422	-0.548876
TRAM1	3.843112	3.603097	2.451247	2.914171
TRAM1L1	-3.711314	NaN	NaN	NaN
TRAM2	3.788064	3.179387	1.525035	0.558417
TRAM2-AS1	-1.155807	-0.565649	-1.793607	NaN
TRANK1	-1.404903	-2.253409	-1.836186	NaN
TRAP1	2.292863	1.592528	1.677589	1.844182
TRAPPC1	2.208694	2.212759	3.922020	3.337668
TRAPPC10	-0.153427	-0.021490	-2.563818	-2.229270
TRAPPC11	0.758522	0.633303	0.696288	0.425518
TRAPPC12	1.169260	0.570362	0.513473	-1.736945
TRAPPC13	0.618235	0.268477	-0.567733	-2.040585
TRAPPC2	2.456029	5.894922	-1.372020	-1.836586
TRAPPC2B	-0.799713	-1.501961	0.828855	NaN
TRAPPC2L	1.403603	1.734623	1.364057	2.244275
TRAPPC3	3.370431	3.238653	3.325949	2.764618
TRAPPC3L	NaN	NaN	NaN	NaN
TRAPPC4	2.323463	2.912095	3.553230	3.404668
TRAPPC5	4.062581	4.931193	4.438062	4.357569
TRAPPC6A	-0.576518	NaN	1.569063	NaN
TRAPPC6B	0.617554	0.885928	-0.694490	-2.130271
TRAPPC8	0.829670	0.748243	-0.412995	-2.078448
TRAPPC9	-0.588910	-1.228714	-1.089215	-1.629191
TRAT1	NaN	-1.214970	NaN	NaN
TRDMT1	-3.098127	-2.235370	-5.461853	-4.115974
TRDN	-4.282179	NaN	-4.009909	NaN
TREH	-3.512436	NaN	NaN	NaN
TREM1	-3.775887	NaN	NaN	NaN
TREM2	NaN	NaN	NaN	NaN
TREML1	-2.681991	NaN	NaN	NaN
TREML2	NaN	NaN	NaN	NaN
TREML3P	NaN	NaN	NaN	NaN
TREML4	-3.747858	NaN	NaN	NaN
TREML5P	NaN	NaN	NaN	NaN
TRERF1	-2.311682	-3.951478	-2.686451	NaN
TRERNA1	NaN	NaN	NaN	NaN
TREX1	-1.396263	0.133504	0.358250	-1.114561
TREX2	NaN	NaN	NaN	NaN
TRG-AS1	-1.696422	-0.479171	NaN	NaN
TRH	NaN	NaN	-2.653322	NaN
TRHDE	NaN	-4.498085	NaN	NaN
TRHDE-AS1	NaN	-3.682183	NaN	NaN
TRHR	NaN	NaN	NaN	NaN
TRIAP1	2.667102	3.012197	2.784184	1.685773
TRIB1	-0.320065	1.075205	-2.035873	0.713714
TRIB2	-0.038589	-0.839935	-1.896833	-1.926804
TRIB3	1.638990	1.821550	0.035953	-1.436863
TRIL	-2.722016	NaN	-3.096784	NaN
TRIM10	NaN	NaN	NaN	NaN
TRIM11	-0.964746	0.247897	-2.187518	0.147034
TRIM13	0.857497	1.224208	-1.707069	-1.602918
TRIM14	-0.080643	-1.156515	-1.455413	NaN
TRIM15	NaN	NaN	-2.905090	-1.570538
TRIM16	-23.050462	-0.052334	-1.624092	NaN
TRIM16L	-1.049560	1.200617	NaN	NaN
TRIM17	NaN	-1.831133	NaN	NaN
TRIM2	0.435176	-0.614240	-2.940877	NaN
TRIM21	0.356282	1.208340	0.888405	1.222953
TRIM22	2.265445	2.871224	2.125185	1.537684
TRIM23	-0.670463	0.898785	-2.006115	-1.671562
TRIM24	0.037375	-0.972130	-0.703165	-1.315625
TRIM25	1.689170	0.774365	1.272058	0.373944
TRIM26	0.145328	0.033910	-0.369295	-0.204675
TRIM27	1.902787	2.545452	1.725589	1.185666
TRIM28	3.689971	3.960906	3.984235	3.760782
TRIM29	NaN	NaN	NaN	NaN
TRIM3	-1.648021	0.034113	-0.195609	-1.861067
TRIM31	NaN	NaN	NaN	NaN
TRIM31-AS1	NaN	NaN	NaN	NaN
TRIM32	0.399148	0.403203	0.046745	-0.319165
TRIM33	0.668685	0.421065	-1.264000	-3.259363
TRIM34	-0.093464	0.472121	1.007464	0.119988
TRIM35	0.911500	0.840989	-0.842146	-0.507392
TRIM36	-4.780815	-4.105160	NaN	NaN
TRIM37	1.982069	1.195253	1.083620	-2.232809
TRIM38	1.071899	0.664275	-0.083102	0.081897
TRIM39	-1.576070	-1.373005	NaN	NaN
TRIM39-RPP21	-0.681750	0.092671	NaN	0.197464
TRIM4	0.873178	0.659793	0.661127	0.825754
TRIM40	NaN	-1.943985	-2.678959	NaN
TRIM41	-0.820969	0.062179	-1.190760	-1.300247
TRIM42	NaN	NaN	NaN	NaN
TRIM43	NaN	NaN	NaN	NaN
TRIM43B	NaN	NaN	NaN	NaN
TRIM44	1.495459	0.862023	-0.195309	0.291241
TRIM45	-2.232433	-2.232172	NaN	NaN
TRIM46	-0.445079	-0.563076	NaN	0.683891
TRIM47	1.130093	1.941511	1.536687	1.411799
TRIM48	NaN	NaN	NaN	NaN
TRIM49	NaN	-2.117836	NaN	NaN
TRIM49B	-3.109565	NaN	NaN	NaN
TRIM49C	NaN	NaN	NaN	NaN
TRIM49D1	NaN	NaN	NaN	NaN
TRIM49D2	NaN	NaN	NaN	NaN
TRIM5	2.208334	1.634493	2.597270	1.077016
TRIM50	NaN	NaN	NaN	NaN
TRIM51	NaN	NaN	NaN	NaN
TRIM51HP	NaN	NaN	NaN	NaN
TRIM52	NaN	NaN	NaN	NaN
TRIM52-AS1	0.102399	2.057343	-0.862336	NaN
TRIM53AP	NaN	NaN	NaN	NaN
TRIM54	NaN	-2.962344	NaN	NaN
TRIM55	-4.164667	-1.736230	NaN	NaN
TRIM56	0.335576	1.201489	-2.412175	-1.017687
TRIM58	-2.988297	-0.053125	-4.116953	NaN
TRIM59	1.464982	0.242554	-0.708410	-0.787901
TRIM6	-1.066505	-1.387425	NaN	NaN
TRIM6-TRIM34	-7.643097	-4.837939	-1.499558	NaN
TRIM60	NaN	-1.295280	NaN	NaN
TRIM61	-3.345365	-1.504082	NaN	NaN
TRIM62	-1.844708	-2.969926	-1.704896	NaN
TRIM63	NaN	NaN	NaN	NaN
TRIM64	NaN	NaN	NaN	NaN
TRIM64B	NaN	NaN	NaN	NaN
TRIM64C	NaN	NaN	NaN	NaN
TRIM65	1.675552	1.026513	0.705317	0.627492
TRIM66	-4.186955	-3.237093	-5.051414	NaN
TRIM67	-4.770846	-3.088714	-4.823685	-2.598210
TRIM68	-0.249502	-0.094030	-2.278731	0.377749
TRIM69	NaN	NaN	NaN	NaN
TRIM7	-1.718041	-0.706286	-0.441259	NaN
TRIM71	-4.810763	NaN	-4.884372	NaN
TRIM72	NaN	NaN	NaN	-0.510739
TRIM73	-21.449398	NaN	NaN	NaN
TRIM74	-3.080707	NaN	NaN	NaN
TRIM77	NaN	NaN	NaN	NaN
TRIM8	2.747168	1.281924	0.594398	-0.882123
TRIM9	NaN	NaN	NaN	NaN
TRIML1	NaN	NaN	NaN	NaN
TRIML2	NaN	NaN	-2.443677	-1.109134
TRIO	2.378325	2.824694	0.187186	-0.165278
TRIOBP	3.174040	3.319801	2.420924	2.123204
TRIP10	1.935443	1.366044	1.238749	1.380650
TRIP11	0.816750	0.932520	-0.087058	-0.916497
TRIP12	-0.196448	-3.254160	-3.088785	-4.974234
TRIP13	1.399378	0.452037	0.158912	1.364596
TRIP4	-0.631495	0.278305	0.806362	0.650210
TRIP6	2.088444	1.886048	2.205523	1.785182
TRIQK	0.525723	-1.836539	-2.029848	NaN
TRIT1	0.427930	0.897804	0.951924	0.676526
TRMO	-0.826569	0.440526	NaN	NaN
TRMT1	0.724955	1.837723	1.155702	1.483106
TRMT10A	-1.534546	-1.852430	-2.587398	-1.252919
TRMT10B	0.399699	3.179228	-2.764922	NaN
TRMT10C	1.007383	2.233835	1.539504	1.511482
TRMT11	-1.074634	-0.392504	NaN	-1.377889
TRMT112	3.365347	3.749864	3.985792	3.040229
TRMT12	0.153692	0.005749	-2.899143	-0.564604
TRMT13	-1.217065	-1.673852	-1.823863	NaN
TRMT1L	-1.040937	-0.259268	-0.441700	-0.431058
TRMT2A	-0.039616	0.604223	NaN	0.164895
TRMT2B	1.140005	0.794812	-0.071497	-1.058880
TRMT44	-1.627652	0.169954	-0.458104	-0.345950
TRMT5	0.241171	2.869523	-0.660955	-0.220645
TRMT6	-0.153122	-0.364073	-0.099046	NaN
TRMT61A	-2.079744	0.280461	-1.869547	-0.119965
TRMT61B	-0.114161	-0.891461	-0.304506	-1.291888
TRMU	0.130624	0.644066	-0.265998	-0.183312
TRNAU1AP	0.726150	0.559410	1.351381	0.270891
TRNP1	1.308200	2.165418	0.108519	0.220675
TRNT1	0.437145	0.521138	0.545159	0.005240
TRO	-0.435347	-0.609694	-2.171925	NaN
TROAP	0.759113	1.280826	1.910974	1.815541
TROVE2	2.417135	2.272979	2.482581	2.020422
TRPA1	NaN	-4.399913	NaN	NaN
TRPC1	-0.270628	-1.462967	-1.782900	NaN
TRPC2	NaN	NaN	NaN	NaN
TRPC3	-4.434131	NaN	NaN	NaN
TRPC4	-1.334469	-2.021422	-2.341353	NaN
TRPC4AP	2.370702	2.531887	2.483290	2.091928
TRPC5	-5.253809	NaN	-4.306651	-4.333396
TRPC5OS	NaN	NaN	NaN	-1.882429
TRPC6	-3.909979	NaN	-3.962819	NaN
TRPC7	NaN	NaN	NaN	NaN
TRPC7-AS2	NaN	NaN	NaN	NaN
TRPM1	-5.212932	NaN	-3.277458	NaN
TRPM2	-5.237274	NaN	NaN	NaN
TRPM2-AS	NaN	NaN	NaN	NaN
TRPM3	-4.271216	NaN	-2.099376	NaN
TRPM4	-0.668700	-1.571529	-1.927291	-1.293885
TRPM5	NaN	NaN	NaN	NaN
TRPM6	-4.753024	-3.043964	NaN	NaN
TRPM7	0.859134	3.718670	-1.973465	NaN
TRPM8	NaN	-4.511509	NaN	NaN
TRPS1	-1.696580	-3.694798	-5.012251	NaN
TRPT1	1.736236	1.570368	1.168996	NaN
TRPV1	-4.627492	-1.585191	NaN	NaN
TRPV2	-0.195082	0.294406	-0.247922	0.408552
TRPV3	NaN	NaN	NaN	NaN
TRPV4	-0.827622	-1.212655	-3.269555	NaN
TRPV5	NaN	NaN	NaN	NaN
TRPV6	NaN	NaN	NaN	NaN
TRRAP	0.684623	0.169453	-0.101559	-1.504000
TRUB1	0.815655	0.967270	0.062376	-0.603075
TRUB2	1.706036	1.792869	2.457948	NaN
TRY2P	NaN	NaN	NaN	NaN
TSACC	NaN	-1.354557	NaN	NaN
TSC1	-0.204412	0.385801	-2.551040	-2.537907
TSC2	1.250697	1.052204	0.922952	-0.269360
TSC22D1	2.133386	2.093963	1.722384	1.271670
TSC22D1-AS1	-3.060742	-0.471296	NaN	NaN
TSC22D2	0.520146	1.264695	0.443009	1.225465
TSC22D3	0.878772	0.955980	0.636582	-1.230728
TSC22D4	2.033950	1.200650	1.944291	-0.026570
TSEN15	0.961109	0.915894	-1.150635	-0.291888
TSEN2	-0.770576	0.114735	-0.087050	0.247498
TSEN34	1.378484	1.434655	1.416995	1.471438
TSEN54	0.730462	1.268206	-0.714694	0.204816
TSFM	0.722448	0.729884	1.731876	-0.255503
TSG1	-3.240957	-2.564626	NaN	NaN
TSG101	1.852513	1.065162	2.330189	1.549256
TSGA10	-3.573992	NaN	NaN	-0.707375
TSGA10IP	NaN	NaN	NaN	NaN
TSGA13	NaN	NaN	NaN	NaN
TSHB	NaN	NaN	NaN	NaN
TSHR	NaN	NaN	NaN	NaN
TSHZ1	-0.567703	-3.315254	-2.079974	NaN
TSHZ2	-4.309217	-2.935719	NaN	NaN
TSHZ3	-5.078451	-4.398230	NaN	NaN
TSIX	-3.577177	-1.576869	NaN	-5.639932
TSKS	NaN	NaN	NaN	NaN
TSKU	0.458166	1.048212	-1.607950	0.538242
TSL	-2.672505	2.314143	NaN	NaN
TSLP	NaN	-2.277875	NaN	NaN
TSN	2.042734	2.440953	2.033720	1.398640
TSNARE1	-2.670839	-1.969938	-2.723677	NaN
TSNAX	1.479580	1.317969	0.837262	NaN
TSNAX-DISC1	-0.725135	-23.583543	-2.459654	-0.551544
TSNAXIP1	-3.857502	-2.040028	NaN	NaN
TSPAN1	NaN	-1.706889	NaN	NaN
TSPAN10	NaN	NaN	NaN	NaN
TSPAN11	-4.182834	NaN	-4.235674	NaN
TSPAN12	-0.152245	0.529886	-1.527011	NaN
TSPAN13	0.552299	0.764952	0.651458	1.471438
TSPAN14	3.221987	2.032038	2.336599	1.635494
TSPAN15	1.856047	1.303716	1.388174	0.815827
TSPAN16	-1.719995	-0.037865	NaN	NaN
TSPAN17	1.357309	0.700628	-3.103396	-0.768849
TSPAN18	-1.327773	-4.105847	-2.255860	-2.506273
TSPAN19	NaN	-2.017528	NaN	NaN
TSPAN2	NaN	-2.667588	NaN	NaN
TSPAN3	3.100563	3.207717	2.892749	2.875311
TSPAN31	1.371153	1.465559	0.251503	NaN
TSPAN32	NaN	NaN	NaN	NaN
TSPAN33	-3.250069	-1.982972	NaN	NaN
TSPAN4	2.985407	3.124679	2.745913	2.668020
TSPAN5	2.287716	1.259354	1.479990	-1.185463
TSPAN6	1.551615	1.398879	1.092816	0.705591
TSPAN7	NaN	-0.856411	NaN	NaN
TSPAN8	-1.870553	-1.188425	-0.923397	0.411150
TSPAN9	1.875439	1.788693	1.903513	1.544159
TSPEAR	NaN	NaN	NaN	NaN
TSPEAR-AS1	NaN	-1.777140	NaN	NaN
TSPEAR-AS2	NaN	NaN	NaN	NaN
TSPO	4.335583	4.389988	4.994620	4.158987
TSPO2	NaN	NaN	NaN	NaN
TSPOAP1	NaN	NaN	NaN	-2.339204
TSPY1	NaN	NaN	NaN	NaN
TSPY10	NaN	NaN	NaN	NaN
TSPY2	NaN	NaN	NaN	NaN
TSPY26P	-0.356604	-2.259435	-0.994404	NaN
TSPY3	NaN	NaN	NaN	NaN
TSPY4	NaN	NaN	NaN	NaN
TSPY8	NaN	NaN	NaN	NaN
TSPYL1	1.834558	2.254611	1.169070	1.268374
TSPYL2	-0.612194	0.484975	-0.863287	-0.280102
TSPYL4	0.918564	0.628711	0.363224	-0.150226
TSPYL5	-0.407547	-1.599884	-2.919824	-1.000311
TSPYL6	-4.326912	-3.644779	NaN	NaN
TSR1	0.861581	1.871664	0.572803	0.093760
TSR2	-8.121933	-0.286101	0.248833	-5.615176
TSR3	2.269129	2.262506	1.913724	-0.658618
TSSC1	-0.048833	0.309941	NaN	NaN
TSSC2	NaN	NaN	NaN	NaN
TSSC4	2.006317	2.016172	1.631551	1.554032
TSSK1B	NaN	NaN	NaN	NaN
TSSK2	NaN	NaN	NaN	NaN
TSSK3	NaN	-0.810173	NaN	NaN
TSSK4	NaN	-0.162392	NaN	NaN
TSSK6	NaN	-2.533562	NaN	NaN
TST	2.057285	2.002446	2.532698	2.474927
TSTA3	2.558461	2.568358	2.962482	2.208954
TSTD1	0.829624	2.778743	2.624779	2.214546
TSTD2	-0.195805	-0.611533	-1.587103	-0.989519
TSTD3	0.599485	1.953287	-1.682803	0.284290
TTBK1	NaN	-4.823099	NaN	NaN
TTBK2	-0.678252	-2.197754	-3.254653	NaN
TTC1	2.603570	2.181487	3.336597	1.612189
TTC12	-2.324706	-2.227534	-1.377547	-0.042996
TTC13	0.612205	-0.659858	-0.072901	-0.549320
TTC14	-0.330556	1.339340	-0.555245	NaN
TTC16	NaN	NaN	-3.263920	NaN
TTC17	1.941047	1.522219	1.329083	1.008394
TTC19	0.280183	0.646664	-0.197548	-0.226661
TTC21A	-2.475312	-1.257663	NaN	NaN
TTC21B	0.081579	-0.156282	-2.216976	NaN
TTC21B-AS1	NaN	-1.396261	NaN	NaN
TTC22	NaN	-2.175389	NaN	NaN
TTC23	0.153469	-0.991368	-1.484332	NaN
TTC23L	-3.760187	-1.543674	NaN	NaN
TTC24	-3.245066	NaN	NaN	NaN
TTC25	-3.583141	NaN	NaN	NaN
TTC26	-1.253538	-0.362420	-2.739266	-2.404720
TTC27	0.192134	0.009056	0.724250	-0.976328
TTC28	0.137476	-0.664695	-1.239436	-2.407211
TTC28-AS1	0.563593	0.160086	-3.116529	-0.308558
TTC29	-3.809229	NaN	NaN	NaN
TTC3	1.898947	-1.497644	-2.144850	NaN
TTC30A	-1.880535	-0.204343	-1.401065	-2.651481
TTC30B	-0.821799	-2.111506	NaN	-1.818471
TTC31	-0.246067	-1.120520	-1.658282	NaN
TTC32	-2.566389	-1.884257	-1.619230	NaN
TTC33	-0.364182	-0.489405	-0.902448	-2.889831
TTC34	NaN	NaN	NaN	NaN
TTC36	NaN	-1.826966	NaN	NaN
TTC37	2.914904	2.257026	0.937085	0.384112
TTC38	0.312238	0.187015	0.326512	-1.798375
TTC39A	-3.423098	NaN	NaN	NaN
TTC39A-AS1	NaN	NaN	NaN	NaN
TTC39B	-1.768238	-2.632414	-3.367386	-2.032838
TTC39C	-1.530463	0.845224	-2.211785	-2.449075
TTC39C-AS1	NaN	NaN	NaN	-0.286286
TTC3P1	-2.023553	NaN	NaN	NaN
TTC4	0.047718	1.014678	0.903847	0.653435
TTC41P	-4.879299	NaN	NaN	NaN
TTC5	1.264565	0.789151	1.353743	-1.311712
TTC6	-5.496944	-4.814809	NaN	NaN
TTC7A	-1.833643	-1.765565	-3.014157	NaN
TTC7B	1.686945	-0.630926	-1.213895	-2.201277
TTC8	-0.730596	-0.740592	-0.310878	-1.618842
TTC9	NaN	-3.407470	-2.557483	-0.807895
TTC9B	NaN	NaN	NaN	NaN
TTC9C	1.642338	0.985588	0.349026	-0.316427
TTF1	0.147502	-0.633231	-1.407849	NaN
TTF2	-0.285893	-0.685011	-0.717246	-1.119663
TTI1	0.578307	0.724912	0.473751	-1.361627
TTI2	0.299786	-24.141747	NaN	-21.910661
TTK	0.414142	-1.019214	-0.754185	-1.004673
TTL	2.770699	2.256586	-3.132358	-1.797809
TTLL1	-0.607773	-0.501696	-0.973635	-1.224050
TTLL10	NaN	NaN	NaN	NaN
TTLL11	-1.379192	-0.697059	-1.142890	-1.419410
TTLL12	1.170254	0.530457	0.280914	1.130034
TTLL13P	NaN	NaN	NaN	NaN
TTLL2	NaN	NaN	NaN	NaN
TTLL3	-2.206240	-1.298374	NaN	NaN
TTLL4	-1.026843	-0.022783	-1.757757	-1.160170
TTLL5	1.169277	0.722128	-0.690920	-2.678299
TTLL6	-4.487648	NaN	NaN	-1.205943
TTLL7	-1.397668	-3.885460	-2.035467	NaN
TTLL9	NaN	NaN	NaN	NaN
TTN	-4.323995	-3.376824	-7.437761	-5.795636
TTN-AS1	-1.175124	-1.450766	NaN	NaN
TTPA	NaN	-2.904884	NaN	NaN
TTPAL	-0.823002	0.550554	-2.787366	-3.026307
TTR	NaN	NaN	NaN	NaN
TTTY1	NaN	NaN	NaN	NaN
TTTY10	NaN	-2.696881	NaN	NaN
TTTY11	NaN	NaN	NaN	NaN
TTTY12	NaN	NaN	NaN	NaN
TTTY13	NaN	NaN	NaN	NaN
TTTY14	-1.888888	2.260628	-1.028639	NaN
TTTY15	-0.978881	0.074817	-4.154950	NaN
TTTY16	NaN	NaN	NaN	NaN
TTTY17A	NaN	NaN	NaN	NaN
TTTY17B	NaN	NaN	NaN	NaN
TTTY17C	NaN	NaN	NaN	NaN
TTTY18	NaN	NaN	NaN	NaN
TTTY19	NaN	NaN	NaN	NaN
TTTY1B	NaN	NaN	NaN	NaN
TTTY2	NaN	NaN	NaN	NaN
TTTY20	NaN	NaN	NaN	NaN
TTTY21	NaN	NaN	NaN	NaN
TTTY21B	NaN	NaN	NaN	NaN
TTTY22	NaN	NaN	NaN	NaN
TTTY23	NaN	NaN	NaN	NaN
TTTY23B	NaN	NaN	NaN	NaN
TTTY2B	NaN	NaN	NaN	NaN
TTTY3	NaN	NaN	NaN	NaN
TTTY3B	NaN	NaN	NaN	NaN
TTTY4	NaN	-28.701144	NaN	NaN
TTTY4B	NaN	-3.413044	NaN	NaN
TTTY4C	NaN	-3.413044	NaN	NaN
TTTY5	NaN	-2.648571	NaN	NaN
TTTY6	NaN	NaN	NaN	NaN
TTTY6B	NaN	NaN	NaN	NaN
TTTY7	NaN	NaN	NaN	NaN
TTTY7B	NaN	NaN	NaN	NaN
TTTY8	NaN	NaN	NaN	NaN
TTTY8B	NaN	NaN	NaN	NaN
TTTY9A	NaN	-3.705076	NaN	NaN
TTTY9B	NaN	-3.705076	NaN	NaN
TTYH1	NaN	NaN	NaN	NaN
TTYH2	-3.411085	-28.435718	NaN	NaN
TTYH3	2.846826	2.950339	2.215364	2.389451
TUB	-2.527587	-2.390167	-4.447072	NaN
TUB-AS1	NaN	NaN	NaN	NaN
TUBA1A	4.975421	5.017401	5.172201	4.640450
TUBA1B	6.690461	6.663293	6.599077	6.010111
TUBA1C	5.897019	6.848997	5.463369	5.635006
TUBA3C	NaN	NaN	NaN	NaN
TUBA3D	-1.072419	NaN	NaN	NaN
TUBA3E	NaN	0.831803	NaN	NaN
TUBA3FP	NaN	-0.472494	NaN	NaN
TUBA4A	-1.730592	-2.784145	-1.204877	-0.438372
TUBA4B	-2.110738	NaN	-1.134055	-0.751192
TUBA8	-2.158041	-0.824017	-2.800288	-1.452806
TUBAL3	NaN	NaN	NaN	NaN
TUBB	5.878815	5.372559	6.097021	5.685750
TUBB1	-2.909544	-1.823207	-1.970298	-2.182233
TUBB2A	1.680088	2.379382	0.971452	3.552429
TUBB2B	-2.521790	NaN	NaN	NaN
TUBB3	3.310203	3.693098	3.224535	3.857888
TUBB4A	NaN	-1.539842	NaN	NaN
TUBB4B	3.948247	3.858763	5.286574	5.003516
TUBB6	4.987363	5.412388	4.753929	5.466547
TUBB8	NaN	NaN	-2.176603	NaN
TUBBP5	-4.047100	-3.356492	NaN	NaN
TUBD1	-1.558831	-0.469948	-0.768526	NaN
TUBE1	-1.092150	-1.217375	-1.952351	NaN
TUBG1	2.049727	1.681458	2.495709	1.943288
TUBG2	-1.533744	-1.433547	-0.288422	NaN
TUBGCP2	1.307764	0.967746	1.357793	0.376297
TUBGCP3	0.552108	-0.002248	0.676197	0.688816
TUBGCP4	-0.139375	-0.212214	-1.239494	-2.468533
TUBGCP5	-0.160629	0.040245	-0.950437	-2.200851
TUBGCP6	-0.658937	0.588791	-1.185707	-0.699157
TUFM	3.743288	3.852426	3.768449	3.771163
TUFT1	-0.027880	-0.128348	-2.374056	-1.017216
TUG1	1.758091	1.624430	-1.354139	-1.019653
TULP1	-3.669344	NaN	-2.722185	NaN
TULP2	NaN	NaN	NaN	NaN
TULP3	0.707367	1.084645	1.262210	0.181719
TULP4	1.126261	0.000735	-2.065090	-2.527736
TUNAR	NaN	-1.265344	NaN	NaN
TUSC1	-1.414807	0.382807	-3.052605	NaN
TUSC2	1.410277	2.188628	1.199897	1.155936
TUSC3	0.318106	0.800926	-0.519006	-0.769423
TUSC5	NaN	NaN	NaN	NaN
TUSC7	NaN	-1.492743	-2.812675	1.521864
TUSC8	NaN	NaN	NaN	NaN
TUT1	-0.880916	0.386178	-0.085761	0.663825
TVP23A	-3.283707	-1.674585	NaN	NaN
TVP23B	1.976744	2.759154	2.289208	1.581945
TVP23C	-0.396100	0.939228	-0.724217	-0.159007
TVP23C-CDRT4	-2.198905	NaN	NaN	NaN
TWF1	3.512820	2.769193	1.542853	0.970485
TWF2	2.701468	2.229271	3.094690	0.874650
TWIST1	NaN	-1.732151	-2.467812	NaN
TWIST2	0.120962	-1.223096	0.849283	NaN
TWISTNB	1.606765	1.511758	-0.255637	-0.058595
TWSG1	3.329195	2.957777	2.000411	0.832459
TXK	-2.653569	NaN	NaN	NaN
TXLNA	2.210984	2.076966	1.988300	1.300481
TXLNB	-3.309760	-4.250744	-3.985717	NaN
TXLNG	-1.146860	-1.706164	-2.315179	-0.683178
TXLNGY	0.200076	1.298300	0.109025	-1.816786
TXN	4.455567	4.645104	5.769264	5.968159
TXN2	1.301598	1.398767	1.943901	2.360916
TXNDC11	1.135243	0.709733	0.099529	0.107536
TXNDC12	1.897360	1.976163	1.156468	1.780522
TXNDC12-AS1	NaN	NaN	NaN	NaN
TXNDC15	1.263804	0.979765	0.685158	0.867697
TXNDC16	-0.917740	-1.432769	-1.648656	-2.636105
TXNDC17	1.703039	1.753304	2.240461	2.543073
TXNDC2	NaN	NaN	NaN	NaN
TXNDC5	6.578342	6.735878	6.057118	6.034246
TXNDC8	NaN	NaN	NaN	NaN
TXNDC9	2.469684	3.070896	3.390372	2.970029
TXNIP	2.234928	2.766817	1.959695	2.401160
TXNL1	1.988826	1.775915	3.297283	2.790529
TXNL4A	3.045649	3.360780	1.324642	3.297665
TXNL4B	-0.535571	0.731523	0.733515	-0.253865
TXNRD1	4.824678	5.800023	4.094276	4.426668
TXNRD2	1.494794	2.463883	1.452055	1.970052
TXNRD3	-1.863781	-3.503577	NaN	NaN
TXNRD3NB	NaN	NaN	NaN	NaN
TYK2	0.759743	1.172691	-0.262722	-0.513137
TYMP	-3.414217	NaN	NaN	-1.132526
TYMS	2.287878	1.463873	3.800632	1.925721
TYMSOS	-1.518906	NaN	NaN	NaN
TYR	NaN	NaN	NaN	NaN
TYRO3	-0.380652	0.049866	-16.063331	-13.522780
TYRO3P	NaN	NaN	NaN	NaN
TYROBP	NaN	-1.091679	NaN	NaN
TYRP1	NaN	-3.537138	NaN	NaN
TYSND1	-0.027335	-0.121824	-0.755076	-0.759833
TYW1	0.215009	-0.367260	-0.159758	NaN
TYW1B	NaN	-1.835067	NaN	-2.080760
TYW3	0.695518	0.493260	-1.391931	-0.844731
TYW5	-0.873620	-0.184499	-2.489692	-2.778068
U2AF1	0.217152	2.212564	3.867892	2.954340
U2AF1L4	NaN	-1.724925	NaN	0.092868
U2AF1L5	-26.951612	-23.550395	-22.910359	1.426026
U2AF2	2.486690	2.827783	3.244813	2.327633
U2SURP	0.782222	1.072272	0.622467	-0.735304
UACA	3.505687	3.799613	2.182173	1.227991
UAP1	2.220367	2.973094	2.189535	2.191653
UAP1L1	-0.289806	0.767204	-0.932898	1.293591
UBA1	2.983182	3.051181	3.795197	2.896925
UBA2	3.460726	3.293348	2.474312	1.865440
UBA3	2.224428	1.322351	1.335656	0.529611
UBA5	0.245788	0.323876	0.192946	-1.105556
UBA52	4.815086	6.322433	3.968371	4.738540
UBA6	1.541518	1.410417	0.633623	0.340142
UBA6-AS1	-0.891207	-0.887142	-1.505887	-1.609497
UBA7	-0.186205	0.342909	-1.165046	0.654930
UBAC1	2.082166	1.413797	0.356896	-1.308553
UBAC2	0.963108	0.241285	0.282237	0.157353
UBAC2-AS1	NaN	-2.282980	NaN	NaN
UBALD1	-18.943794	NaN	NaN	NaN
UBALD2	1.397982	0.132576	2.175211	0.509759
UBAP1	1.034798	0.848847	0.626891	0.522431
UBAP1L	NaN	NaN	NaN	NaN
UBAP2	0.807250	1.053556	0.509445	-0.748047
UBAP2L	1.886221	2.480865	2.059803	1.896852
UBASH3A	NaN	NaN	NaN	NaN
UBASH3B	0.024699	-0.244403	-2.552731	-3.218179
UBB	6.253427	6.223843	7.176306	6.864904
UBC	5.891485	6.647208	7.145243	7.096318
UBD	-2.656589	NaN	NaN	NaN
UBE2A	1.941760	2.118074	1.767904	1.570811
UBE2B	0.419858	-0.237376	1.493111	0.682846
UBE2C	1.575136	1.466993	2.981722	NaN
UBE2D1	0.407953	0.754103	0.549642	-1.816241
UBE2D2	2.463656	2.175798	1.865836	-0.268005
UBE2D3	3.585367	3.446454	2.452941	1.758205
UBE2D4	-1.105994	-0.944000	NaN	NaN
UBE2DNL	NaN	NaN	NaN	NaN
UBE2E1	3.401001	2.789773	2.808640	1.975787
UBE2E1-AS1	NaN	NaN	NaN	NaN
UBE2E2	-0.666080	-0.227742	0.259679	-0.213129
UBE2E2-AS1	NaN	NaN	NaN	NaN
UBE2E3	2.431490	2.209834	2.036804	1.291002
UBE2E4P	-0.827569	NaN	-0.574707	NaN
UBE2F	1.510994	1.108631	-0.009138	NaN
UBE2F-SCLY	-0.377149	-0.574322	NaN	-0.985737
UBE2G1	1.437223	1.538608	0.814783	-0.909565
UBE2G2	1.038468	1.282037	-1.195378	-2.141503
UBE2H	1.829352	1.333412	0.727592	-0.473914
UBE2I	2.109361	1.800505	3.052373	2.079376
UBE2J1	2.920176	2.661468	1.733848	1.360577
UBE2J2	0.938099	1.567766	0.885254	0.734379
UBE2K	1.247759	1.165816	1.238199	-0.461473
UBE2L3	2.925098	2.293168	3.061727	2.446317
UBE2L6	-0.023341	0.544970	1.245747	NaN
UBE2M	2.517347	2.193210	2.898811	2.570393
UBE2MP1	-0.677825	NaN	NaN	NaN
UBE2N	2.547064	2.560022	1.938708	1.678872
UBE2NL	NaN	NaN	NaN	-0.571518
UBE2O	0.320975	0.588072	0.201020	0.143249
UBE2Q1	2.243054	1.383300	1.690143	0.408552
UBE2Q1-AS1	NaN	NaN	NaN	1.274342
UBE2Q2	2.005569	1.488903	-0.333553	-1.283710
UBE2Q2L	NaN	NaN	NaN	NaN
UBE2Q2P1	-1.182167	0.115741	NaN	NaN
UBE2Q2P2	NaN	-1.031117	NaN	NaN
UBE2QL1	NaN	-4.473468	NaN	NaN
UBE2R2	2.054908	1.069942	1.087035	0.743514
UBE2S	3.875723	3.681238	3.539089	3.672004
UBE2T	1.154983	1.458686	2.489249	-0.263797
UBE2U	NaN	-2.725373	NaN	NaN
UBE2V1	2.827012	2.025733	2.868976	2.217666
UBE2V2	1.807087	1.091139	1.977657	1.575243
UBE2W	0.778272	1.364488	1.708292	0.710511
UBE2Z	2.882146	2.586140	2.107103	1.394476
UBE3A	1.944577	1.872975	0.397885	-0.004537
UBE3B	0.918548	1.150500	0.093600	-0.859447
UBE3C	2.567606	2.198595	0.817912	-0.801742
UBE3D	-1.311101	-1.921486	-2.656462	NaN
UBE4A	2.137159	1.914883	0.624339	-0.041177
UBE4B	1.703050	0.421712	0.824243	0.284320
UBFD1	1.435473	0.996591	0.694580	-0.403832
UBIAD1	0.006852	0.256709	-1.051019	-2.301435
UBL3	0.665508	1.196003	-0.294222	NaN
UBL4A	1.509226	1.124246	-0.418079	NaN
UBL4B	NaN	NaN	NaN	NaN
UBL5	4.416710	4.576384	6.688932	5.720140
UBL7	1.671999	1.506138	1.056466	1.198820
UBL7-AS1	-0.493087	0.048214	-0.751313	NaN
UBLCP1	1.209721	0.621093	1.438668	1.483701
UBN1	1.168847	0.673751	-0.558597	-1.924483
UBN2	-1.562478	-1.828068	-3.300108	NaN
UBOX5	-1.600521	-1.251153	-3.826297	-1.491751
UBOX5-AS1	NaN	NaN	NaN	NaN
UBP1	1.933988	1.915167	-0.350857	0.423523
UBQLN1	2.221238	2.517789	2.142117	1.704486
UBQLN2	-0.001361	0.297279	0.998407	-0.523439
UBQLN3	NaN	NaN	NaN	NaN
UBQLN4	1.199012	0.320179	0.783154	0.310343
UBQLNL	NaN	-3.240125	NaN	NaN
UBR1	0.166350	0.300994	-0.134418	-1.799871
UBR2	1.261692	1.744864	-0.101490	-0.319868
UBR3	0.101856	-0.322925	-0.366021	-1.101865
UBR4	1.300765	2.010694	0.914724	0.036278
UBR5	1.125875	1.250525	-0.124904	-0.877822
UBR5-AS1	NaN	NaN	-1.245844	NaN
UBR7	0.867592	0.951460	0.109570	-2.256322
UBTD1	2.247524	0.036571	1.581708	1.636149
UBTD2	1.777570	1.300506	-0.341355	-1.910045
UBTF	1.769207	2.249593	2.172243	1.064914
UBTFL1	NaN	NaN	NaN	NaN
UBXN1	3.482020	3.231342	3.680720	2.421960
UBXN10	-5.191698	-4.509574	NaN	NaN
UBXN10-AS1	NaN	NaN	NaN	NaN
UBXN11	-3.580224	-0.898101	-1.278915	NaN
UBXN2A	1.156820	1.232903	0.139215	NaN
UBXN2B	0.119119	-0.440912	NaN	NaN
UBXN4	2.520049	2.277141	2.523789	1.894860
UBXN6	3.285067	2.633300	2.120718	1.817833
UBXN7	0.934899	0.469637	0.167192	-1.376388
UBXN8	0.066982	-0.822509	-0.142444	0.178767
UCA1	NaN	-2.217380	NaN	NaN
UCHL1	3.419816	4.138944	4.841659	4.479131
UCHL1-AS1	NaN	NaN	NaN	NaN
UCHL3	2.372090	2.207362	2.590689	1.999233
UCHL5	0.582253	-0.317647	1.444757	-0.028054
UCK1	1.088734	1.320944	0.331670	0.309532
UCK2	1.012240	1.374795	0.691924	0.672470
UCKL1	0.943613	0.991292	1.935558	1.873251
UCKL1-AS1	-4.337834	-1.009932	NaN	NaN
UCMA	NaN	NaN	NaN	NaN
UCN	NaN	NaN	NaN	NaN
UCN2	NaN	NaN	NaN	NaN
UCN3	NaN	-2.263136	NaN	NaN
UCP1	NaN	NaN	NaN	NaN
UCP2	-0.810401	-2.713226	-1.448200	-0.113655
UCP3	-3.850926	NaN	NaN	NaN
UEVLD	1.245979	1.603036	0.217098	-1.218179
UFC1	3.175667	3.105726	3.077023	3.779303
UFD1L	2.213822	2.074921	3.187947	2.674498
UFL1	0.743517	0.072012	0.415047	0.086624
UFM1	2.759057	2.980836	0.028832	-1.787091
UFSP1	-2.671585	-1.989455	-1.724423	NaN
UFSP2	1.188957	0.457804	0.466268	NaN
UG0898H09	-4.405198	-1.403939	NaN	NaN
UGCG	2.636328	2.244225	0.989641	-0.845736
UGDH	1.841316	2.467713	1.480532	2.081624
UGDH-AS1	1.307462	3.156173	NaN	-0.932844
UGGT1	2.361836	3.386961	1.967322	0.699972
UGGT2	0.479664	0.624143	0.458529	-0.408553
UGP2	2.322694	1.968681	2.652492	1.827059
UGT1A1	NaN	NaN	NaN	NaN
UGT1A10	NaN	NaN	NaN	NaN
UGT1A3	NaN	NaN	NaN	NaN
UGT1A4	NaN	NaN	NaN	NaN
UGT1A5	NaN	NaN	NaN	NaN
UGT1A6	NaN	NaN	NaN	NaN
UGT1A7	NaN	NaN	NaN	NaN
UGT1A8	NaN	NaN	NaN	NaN
UGT1A9	NaN	NaN	NaN	NaN
UGT2A1	-4.100390	-3.394028	NaN	NaN
UGT2A2	NaN	NaN	NaN	NaN
UGT2A3	-4.267450	NaN	NaN	NaN
UGT2B10	NaN	-3.118077	NaN	NaN
UGT2B11	NaN	-2.895705	NaN	NaN
UGT2B15	NaN	-2.202240	NaN	NaN
UGT2B17	NaN	-3.073488	NaN	NaN
UGT2B28	NaN	NaN	NaN	NaN
UGT2B4	NaN	NaN	NaN	NaN
UGT2B7	NaN	NaN	NaN	NaN
UGT3A1	NaN	-3.652809	NaN	NaN
UGT3A2	NaN	-2.889064	NaN	NaN
UGT8	-3.026281	-1.753208	NaN	-2.448729
UHMK1	2.471614	2.152685	-0.672786	-1.201447
UHRF1	1.089228	1.524900	1.235734	0.423429
UHRF1BP1	-1.008902	-1.641518	-3.452260	-3.682175
UHRF1BP1L	0.531261	0.552886	-1.190758	-1.441170
UHRF2	2.502909	2.141321	1.138869	0.525885
UIMC1	1.784072	0.997144	0.674994	-0.561955
ULBP1	NaN	NaN	-3.154674	NaN
ULBP2	-1.594470	0.270646	-0.647305	0.246724
ULBP3	-0.906487	0.656121	-3.412069	-2.077522
ULK1	-0.773804	-1.091673	-2.148571	-1.814023
ULK2	0.026248	-0.992061	-2.727036	NaN
ULK3	0.035188	1.199261	-1.520155	0.229433
ULK4	-0.113720	0.045598	-0.615375	0.204601
ULK4P1	-1.425183	-3.932897	NaN	NaN
ULK4P2	-1.425183	-3.932897	NaN	NaN
ULK4P3	-1.521514	-0.410334	NaN	NaN
UMAD1	-0.337512	-3.156534	-2.975324	NaN
UMOD	NaN	NaN	NaN	NaN
UMODL1	-3.991721	-4.309590	NaN	NaN
UMODL1-AS1	NaN	-3.102747	NaN	NaN
UMPS	-0.898612	0.582881	-0.192700	0.023446
UNC119	0.897437	0.989676	0.117200	0.129819
UNC119B	0.570112	0.092700	-1.313526	-0.563942
UNC13A	-5.977188	-5.296484	NaN	-3.730776
UNC13B	1.944286	0.687307	-0.269524	-1.520068
UNC13C	NaN	NaN	NaN	NaN
UNC13D	-3.843334	-0.991274	-3.896173	NaN
UNC45A	2.181492	1.953298	2.474429	2.633125
UNC45B	NaN	NaN	NaN	NaN
UNC50	1.327552	-0.188371	NaN	-0.779586
UNC5A	-4.607523	NaN	NaN	NaN
UNC5B	-3.487657	-2.486736	NaN	-1.861202
UNC5B-AS1	NaN	NaN	NaN	NaN
UNC5C	NaN	NaN	NaN	NaN
UNC5CL	-3.342457	-3.660325	NaN	NaN
UNC5D	NaN	-5.179393	NaN	NaN
UNC79	NaN	NaN	NaN	NaN
UNC80	-6.468606	-5.785437	NaN	NaN
UNC93A	NaN	-3.006508	NaN	NaN
UNC93B1	-1.107993	-0.233211	-0.968185	-0.633636
UNCX	NaN	NaN	NaN	NaN
UNG	1.676313	0.712832	1.788996	-0.453361
UNK	0.649421	0.571813	-0.020891	-0.785390
UNKL	-0.343796	-0.371106	-1.311731	-0.895620
UNQ6494	NaN	NaN	NaN	NaN
UOX	NaN	NaN	NaN	NaN
UPB1	NaN	-3.120567	NaN	NaN
UPF1	1.369373	2.294620	1.546099	1.474617
UPF2	0.390569	0.051962	0.179485	-0.807895
UPF3A	0.215428	1.049559	1.054678	-0.177252
UPF3B	-2.346669	-1.249499	0.015528	0.350074
UPK1A	-3.134673	NaN	NaN	NaN
UPK1A-AS1	-1.331645	-0.045782	NaN	NaN
UPK1B	NaN	-1.911852	NaN	NaN
UPK2	NaN	NaN	NaN	NaN
UPK3A	NaN	NaN	NaN	NaN
UPK3B	-3.012969	NaN	NaN	NaN
UPK3BL	1.778950	1.718276	NaN	-0.296912
UPP1	1.062957	1.754591	0.981098	0.562664
UPP2	-3.959396	-3.257820	NaN	NaN
UPRT	-1.464450	-0.016353	-0.073253	-0.153744
UQCC1	0.257702	1.131644	0.004358	-1.581027
UQCC2	2.104303	1.746904	2.089937	1.761519
UQCC3	-0.209747	1.306173	0.994251	0.675203
UQCR10	2.841589	3.579027	3.958004	2.907888
UQCR11	2.471704	2.991563	3.149674	3.520748
UQCRB	2.634430	2.061684	2.440912	2.131605
UQCRBP1	3.407641	2.976589	3.353177	1.811928
UQCRC1	3.658094	3.524652	3.730785	3.065331
UQCRC2	3.100177	2.647148	2.596675	2.139806
UQCRFS1	3.134803	3.014878	3.386820	2.650979
UQCRH	5.157072	5.302172	5.179681	4.650061
UQCRHL	0.697065	NaN	2.727547	4.501814
UQCRQ	3.472699	3.901731	3.836799	2.749887
URAD	NaN	NaN	NaN	NaN
URAHP	NaN	NaN	-2.184264	NaN
URB1	0.106223	0.630527	-0.952380	-0.865764
URB1-AS1	-2.359692	-1.677561	-1.412533	NaN
URB2	-0.249203	1.002296	-2.671277	-0.599793
URGCP	-0.627889	0.712234	-0.523587	0.559750
URGCP-MRPS24	NaN	1.626543	NaN	0.201744
URI1	1.822349	1.161015	0.264422	0.270695
URM1	2.159543	2.244195	1.371657	-0.232392
UROC1	NaN	NaN	NaN	NaN
UROD	3.195010	3.450327	3.210884	3.763020
UROS	2.290555	1.567689	0.520519	-0.487923
USB1	0.479667	0.812147	1.187652	NaN
USE1	1.011732	1.404359	1.669387	0.834008
USF1	2.238595	2.037699	1.562124	1.619189
USF2	2.509294	2.517681	0.976532	0.561711
USF3	0.593026	-1.024724	-2.852131	NaN
USH1C	NaN	NaN	NaN	NaN
USH1G	NaN	NaN	NaN	NaN
USH2A	NaN	-6.273133	NaN	NaN
USHBP1	-1.602834	NaN	-2.977605	-0.643056
USMG5	4.024783	4.027624	5.305891	4.665692
USO1	2.665000	2.301518	1.625512	0.682004
USP1	1.934506	0.806013	0.964129	0.128752
USP10	2.198820	2.124864	0.688417	0.257432
USP11	0.708402	1.168143	1.526281	1.030752
USP12	1.055639	1.295809	-2.342972	-2.593391
USP12-AS1	NaN	-0.083307	NaN	NaN
USP12-AS2	NaN	NaN	NaN	NaN
USP13	-0.196037	-0.505077	-1.581839	NaN
USP14	1.233433	1.317557	1.768370	1.443439
USP15	1.265526	0.627728	-0.907014	-0.014893
USP16	1.854543	1.161203	-0.742621	0.006935
USP17L1	NaN	NaN	NaN	NaN
USP17L10	NaN	NaN	NaN	NaN
USP17L11	NaN	NaN	NaN	NaN
USP17L12	NaN	NaN	NaN	NaN
USP17L13	NaN	NaN	NaN	NaN
USP17L15	NaN	NaN	NaN	NaN
USP17L17	NaN	NaN	NaN	NaN
USP17L18	NaN	NaN	NaN	NaN
USP17L19	NaN	NaN	NaN	NaN
USP17L2	NaN	NaN	NaN	NaN
USP17L20	NaN	NaN	NaN	NaN
USP17L21	NaN	NaN	NaN	NaN
USP17L22	NaN	NaN	NaN	NaN
USP17L24	NaN	NaN	NaN	NaN
USP17L25	NaN	NaN	NaN	NaN
USP17L26	NaN	NaN	NaN	NaN
USP17L27	NaN	NaN	NaN	NaN
USP17L28	NaN	NaN	NaN	NaN
USP17L29	NaN	NaN	NaN	NaN
USP17L3	NaN	NaN	NaN	NaN
USP17L30	NaN	NaN	NaN	NaN
USP17L4	NaN	NaN	NaN	NaN
USP17L5	NaN	NaN	NaN	NaN
USP17L6P	NaN	NaN	NaN	NaN
USP17L7	NaN	NaN	NaN	NaN
USP17L8	NaN	NaN	NaN	NaN
USP17L9P	NaN	NaN	NaN	NaN
USP18	1.195575	1.186376	0.936285	-0.429605
USP19	0.364337	1.135391	0.124959	-0.115814
USP2	NaN	-3.565936	-3.300909	NaN
USP2-AS1	NaN	-2.184522	NaN	NaN
USP20	-1.127916	-1.338869	-1.881195	NaN
USP21	-1.029004	0.015695	-0.860978	NaN
USP22	4.058882	3.893414	2.529143	2.098154
USP24	0.062790	0.059030	-1.198606	-1.543025
USP25	1.749687	1.494279	0.268982	0.381137
USP26	NaN	NaN	NaN	NaN
USP27X	-1.183600	-3.442944	-2.178673	-0.842458
USP27X-AS1	-2.308163	-3.210992	-2.945962	NaN
USP28	-10.802417	-0.231086	-1.541566	-20.966486
USP29	-0.644176	2.782191	NaN	-2.269357
USP3	1.144487	0.527971	-0.159681	NaN
USP3-AS1	NaN	-1.865910	NaN	NaN
USP30	-0.779236	-2.519684	-1.324666	NaN
USP30-AS1	NaN	-2.776291	NaN	1.896890
USP31	0.661772	-0.220466	-2.185486	NaN
USP32	1.835285	0.291937	-0.051882	-0.918968
USP32P1	-4.325954	-3.358707	NaN	NaN
USP32P2	-4.711206	-2.272853	NaN	NaN
USP33	1.746693	1.531425	0.949170	0.344107
USP34	1.955422	1.300649	-0.808718	-2.933602
USP35	-1.811528	-1.807465	-2.279401	NaN
USP36	0.076349	1.610382	-1.526688	-0.677568
USP37	-0.762605	-0.780820	-2.184807	NaN
USP38	1.088246	1.427540	-0.098844	-1.252226
USP39	1.711890	1.847159	1.921311	1.670891
USP4	0.514507	0.646310	0.644952	0.394535
USP40	0.755485	0.068384	-0.792118	-2.917002
USP42	-0.066529	-0.062467	-1.119368	-0.462891
USP43	NaN	-3.079266	NaN	NaN
USP44	NaN	NaN	NaN	NaN
USP45	NaN	NaN	NaN	NaN
USP46	-0.002830	0.121728	-1.751233	NaN
USP46-AS1	-0.470174	NaN	-1.523012	0.811533
USP47	0.814070	0.645033	0.095826	-0.388386
USP48	1.976597	1.760426	0.456571	0.324847
USP49	-2.671461	-1.175597	-3.421406	NaN
USP5	2.271318	2.084079	2.534500	1.745669
USP50	NaN	NaN	NaN	NaN
USP51	-1.963368	-1.577561	-3.897498	NaN
USP53	-0.112426	-0.582294	-1.902232	NaN
USP54	-2.308477	-0.897433	-2.534040	NaN
USP6	-1.442368	-0.950861	NaN	NaN
USP6NL	0.872733	0.635084	-2.450612	-2.597918
USP7	1.502216	1.470282	1.196519	0.139572
USP8	0.979254	0.935823	0.182288	-0.580767
USP9X	1.718328	1.433307	0.325517	-0.472598
USP9Y	-0.621766	-0.449561	-2.037068	NaN
USPL1	0.190880	0.879544	-1.398016	-0.385393
UST	NaN	-4.153306	NaN	NaN
UST-AS1	NaN	-2.856867	NaN	NaN
UTAT33	NaN	NaN	NaN	NaN
UTF1	NaN	NaN	NaN	NaN
UTP11	2.509826	2.332196	2.121332	1.871961
UTP14A	1.254102	1.835127	0.796052	1.393644
UTP14C	-0.290913	0.149024	NaN	-2.602392
UTP15	-0.626481	0.943423	-1.107976	-1.138139
UTP18	2.011871	2.033493	2.629727	0.678872
UTP20	0.247473	0.791309	-0.852089	-1.548702
UTP23	0.518250	0.850292	-1.299251	0.281151
UTP3	1.206338	2.104197	2.153499	2.993282
UTP4	0.557953	1.271660	1.282720	1.447343
UTP6	1.075863	1.904835	2.073647	2.457102
UTRN	2.930020	2.238271	1.573688	-0.037648
UTS2	NaN	NaN	NaN	NaN
UTS2B	NaN	-3.248313	-2.011010	NaN
UTS2R	NaN	NaN	NaN	NaN
UTY	0.156760	2.937517	-1.897973	NaN
UVRAG	1.334096	-0.000846	-0.221245	NaN
UVSSA	-1.824335	-0.477037	-2.361920	NaN
UXS1	1.329723	0.731750	1.889861	2.018257
UXT	3.459990	3.818235	3.945017	3.957639
UXT-AS1	NaN	NaN	NaN	NaN
VAC14	0.963199	0.671693	1.199539	-2.050879
VAC14-AS1	-3.543714	0.203713	NaN	NaN
VAMP1	NaN	-2.185826	NaN	-1.984752
VAMP2	-0.020221	-0.782590	0.329593	1.061076
VAMP3	3.728178	3.395046	3.105483	2.024998
VAMP4	-1.612217	-2.389108	-0.675361	-1.925777
VAMP5	1.867398	2.054197	4.107716	3.779303
VAMP7	1.250744	1.135199	-0.574685	-0.755594
VAMP8	3.412897	3.348787	4.119045	2.994166
VANGL1	0.122834	-0.281921	-2.552943	-1.540362
VANGL2	NaN	NaN	NaN	NaN
VAPA	1.527879	1.294548	1.271756	0.683144
VAPB	-0.238489	-0.616530	-0.432762	-3.420141
VARS	1.511415	2.000901	1.494199	0.641121
VARS2	-0.140049	0.212463	-2.610348	-0.690899
VASH1	0.828898	0.069515	-1.031297	-2.018677
VASH2	-3.828691	-3.025185	NaN	NaN
VASN	NaN	-1.530999	NaN	-1.931431
VASP	2.665309	2.962777	2.964770	2.299314
VAT1	4.976667	4.557612	5.308665	4.615803
VAT1L	-4.630728	-3.948598	NaN	NaN
VAV1	NaN	NaN	NaN	NaN
VAV2	0.217575	-0.810787	-0.420228	-2.670644
VAV3	NaN	NaN	NaN	NaN
VAV3-AS1	NaN	NaN	NaN	NaN
VAX1	NaN	NaN	NaN	NaN
VAX2	NaN	NaN	NaN	NaN
VBP1	2.380590	2.325756	1.942008	-0.119063
VCAM1	-4.253558	-1.117840	-3.306400	-0.016019
VCAN	1.313969	0.086949	1.368667	-0.166216
VCL	3.467060	4.119927	3.677043	4.194158
VCP	4.198835	4.609770	4.698254	4.386807
VCPIP1	0.407027	0.870149	-0.988205	-0.876053
VCPKMT	-0.335849	1.164152	-2.477712	NaN
VCX	NaN	NaN	NaN	NaN
VCX2	NaN	NaN	NaN	NaN
VCX3A	NaN	NaN	NaN	NaN
VCX3B	NaN	NaN	NaN	NaN
VCY	NaN	NaN	NaN	0.555950
VCY1B	NaN	NaN	NaN	NaN
VDAC1	4.257504	4.065476	4.438059	4.130757
VDAC2	3.976547	3.177899	4.101348	2.985236
VDAC3	2.819521	2.278892	3.160961	1.778869
VDR	-4.848142	-2.573872	NaN	NaN
VEGFA	2.268508	-1.779014	-3.106262	-1.771711
VEGFB	1.880071	0.921001	-1.514414	-1.179863
VEGFC	1.796157	2.731055	1.510657	2.915590
VENTX	-3.924380	-0.290279	NaN	NaN
VENTXP1	NaN	NaN	NaN	NaN
VENTXP7	NaN	NaN	NaN	NaN
VEPH1	3.351126	3.074217	1.771266	1.646381
VEZF1	2.116694	1.185824	0.346516	-1.640860
VEZT	1.867916	1.130127	-0.046171	0.551805
VGF	NaN	NaN	NaN	NaN
VGLL1	NaN	NaN	NaN	NaN
VGLL2	NaN	NaN	NaN	-1.169471
VGLL3	-1.906281	-1.732066	NaN	NaN
VGLL4	1.963784	0.922070	1.232047	-0.250993
VHL	1.343105	1.687838	-0.236386	NaN
VHLL	NaN	NaN	NaN	NaN
VIL1	NaN	NaN	NaN	NaN
VILL	-1.365760	-1.169058	-3.225960	-1.891416
VIM	9.230177	8.722865	8.790194	8.407188
VIM-AS1	-3.040568	NaN	NaN	NaN
VIMP	1.524979	3.005483	2.592439	3.531057
VIP	NaN	-1.669579	NaN	NaN
VIPAS39	1.452884	0.796216	0.295708	-0.193035
VIPR1	-1.574928	-1.858896	NaN	NaN
VIPR1-AS1	NaN	NaN	NaN	NaN
VIPR2	NaN	NaN	NaN	NaN
VIT	NaN	NaN	NaN	NaN
VKORC1	2.460886	3.144283	3.363225	3.505126
VKORC1L1	1.072806	1.017439	0.095089	3.334562
VLDLR	-2.274410	NaN	NaN	-2.765116
VLDLR-AS1	NaN	NaN	-1.586772	NaN
VMA21	2.894746	2.731357	-0.686943	-0.973591
VMAC	-2.444978	0.258620	NaN	-1.168604
VMO1	NaN	NaN	NaN	NaN
VMP1	2.077162	-8.528251	1.754799	NaN
VN1R1	NaN	-2.639080	NaN	NaN
VN1R10P	NaN	-2.244510	NaN	NaN
VN1R2	NaN	-0.118800	NaN	NaN
VN1R4	NaN	NaN	NaN	NaN
VN1R5	NaN	NaN	NaN	NaN
VNN1	NaN	NaN	NaN	NaN
VNN2	NaN	NaN	NaN	NaN
VNN3	-3.463295	NaN	NaN	NaN
VOPP1	3.986730	3.641987	0.586543	1.636721
VPRBP	-0.487217	-0.415426	0.366395	-0.677572
VPREB1	NaN	NaN	NaN	NaN
VPREB3	NaN	NaN	NaN	NaN
VPS11	0.801499	0.596106	1.294096	-0.541283
VPS13A	0.396045	0.563171	-0.609458	-2.910260
VPS13A-AS1	NaN	NaN	NaN	NaN
VPS13B	-0.284556	0.166260	-0.852358	-4.243241
VPS13C	1.335197	1.270948	0.330716	-1.845705
VPS13D	0.167025	-0.018603	-2.209078	-3.459537
VPS16	1.082348	1.520413	1.554116	-0.015787
VPS18	1.392639	1.866663	0.858674	0.778184
VPS25	3.135240	2.563615	3.337658	3.270106
VPS26A	1.007523	0.317520	1.927525	0.596249
VPS26B	1.523712	0.468884	0.148944	-1.323863
VPS28	2.406008	2.524122	4.239512	3.550214
VPS29	2.859326	2.552898	3.406351	3.840385
VPS33A	1.130336	0.806608	0.860352	-0.220141
VPS33B	-0.326787	-0.644656	-1.186982	-0.852446
VPS35	2.482151	1.976904	2.241705	1.576945
VPS36	0.639330	0.385816	-1.324421	-0.989889
VPS37A	0.140745	0.682052	-0.784334	-2.619710
VPS37B	0.882382	1.690044	1.107077	0.119695
VPS37C	-0.045045	0.134587	-0.600385	-1.850797
VPS37D	-1.776582	NaN	-2.414383	-1.079839
VPS39	0.682185	0.392330	-0.342642	-1.708546
VPS41	1.819644	1.111453	0.758022	-1.107319
VPS45	0.427835	0.399381	1.265692	-1.651165
VPS4A	2.337564	2.276035	1.362724	1.034307
VPS4B	1.142928	1.348484	1.128153	-0.181156
VPS50	0.057198	0.324293	1.004358	-0.661095
VPS51	3.189376	2.998512	0.957730	2.121990
VPS52	0.666201	0.735772	0.643638	0.462483
VPS53	0.049560	0.204781	0.408857	-0.424786
VPS54	0.442483	-0.419704	-3.739640	-2.405094
VPS72	2.252516	1.627987	2.452442	1.605062
VPS8	0.999463	0.161175	-0.638342	-1.178304
VPS9D1	-0.747355	-1.480412	-1.880892	NaN
VPS9D1-AS1	-3.075094	-0.806791	-0.378865	-1.207217
VRK1	0.787219	-0.193614	1.293807	1.142927
VRK2	1.227136	0.777543	1.019683	0.245952
VRK3	0.085139	0.924043	0.144654	0.256809
VRTN	-4.490492	-2.806166	NaN	NaN
VSIG1	-1.120234	-1.996093	-3.403243	NaN
VSIG10	0.959501	-0.012954	-1.496383	-1.161412
VSIG10L	-2.577978	NaN	NaN	NaN
VSIG2	NaN	NaN	NaN	NaN
VSIG4	NaN	NaN	NaN	-1.058406
VSIG8	NaN	NaN	-2.595769	NaN
VSNL1	NaN	-3.012394	-2.747369	-0.412817
VSTM1	-1.911906	-0.244317	NaN	NaN
VSTM2A	-3.464979	NaN	NaN	NaN
VSTM2A-OT1	NaN	NaN	NaN	NaN
VSTM2B	NaN	NaN	NaN	NaN
VSTM2L	-3.697462	-3.015328	NaN	NaN
VSTM4	-4.318445	-2.368732	NaN	NaN
VSTM5	NaN	NaN	NaN	NaN
VSX1	NaN	3.906494	NaN	NaN
VSX2	NaN	-3.596622	NaN	NaN
VTA1	1.338457	1.063503	0.582575	-0.091808
VTCN1	NaN	NaN	NaN	NaN
VTI1A	0.139085	0.358370	-1.577952	-0.980758
VTI1B	3.365649	3.467809	1.897084	1.496281
VTN	-2.423985	NaN	NaN	NaN
VTRNA1-1	1.631073	7.806412	8.795919	7.082710
VTRNA1-2	NaN	5.854998	9.406453	6.827054
VTRNA1-3	1.960384	7.208637	3.090910	NaN
VTRNA2-1	NaN	4.630236	NaN	NaN
VWA1	NaN	-2.657665	NaN	NaN
VWA2	-4.223959	-2.576209	NaN	NaN
VWA3A	NaN	NaN	NaN	NaN
VWA3B	NaN	NaN	NaN	NaN
VWA5A	-0.230483	-0.583833	0.166620	NaN
VWA5B1	NaN	NaN	NaN	NaN
VWA5B2	NaN	-3.846456	NaN	NaN
VWA7	NaN	-3.556401	NaN	NaN
VWA8	-1.303946	-1.547815	-0.955106	NaN
VWA8-AS1	NaN	NaN	NaN	NaN
VWA9	1.316402	1.140328	0.538913	-0.608214
VWC2	-5.316932	NaN	NaN	NaN
VWC2L	NaN	NaN	NaN	NaN
VWC2L-IT1	NaN	NaN	NaN	NaN
VWCE	-2.937020	-1.839854	-1.252893	-2.240276
VWDE	-4.111493	NaN	NaN	NaN
VWF	5.547318	5.371402	5.977924	5.112516
WAC	2.180323	1.763546	1.237597	0.049513
WAC-AS1	-0.819735	0.563532	-4.185850	NaN
WAPL	1.506268	1.200670	-0.247015	-0.278942
WARS	2.646583	2.476476	3.244654	3.335714
WARS2	0.202065	-0.495943	NaN	-1.901384
WARS2-IT1	NaN	2.106707	NaN	NaN
WAS	NaN	NaN	NaN	NaN
WASF1	0.562558	0.466480	-1.028636	-1.993125
WASF2	2.005951	0.502963	1.277969	-0.804333
WASF3	1.445111	0.556777	-1.711535	-2.699364
WASH1	-1.387900	NaN	0.069656	0.029926
WASH2P	-29.405037	NaN	0.044467	NaN
WASH3P	0.006504	NaN	NaN	-0.445819
WASH5P	0.364784	1.642884	NaN	NaN
WASH7P	-0.861076	1.510504	NaN	NaN
WASIR2	-2.692037	NaN	NaN	NaN
WASL	1.409937	0.525730	0.675275	-0.575138
WBP1	2.316869	1.729261	2.581870	3.418175
WBP11	1.493632	1.204910	1.411043	0.745590
WBP11P1	NaN	NaN	NaN	NaN
WBP1L	2.275926	1.221095	-0.516827	-1.464735
WBP2	1.849660	2.127402	3.327332	1.709422
WBP2NL	NaN	NaN	NaN	NaN
WBP4	-0.017137	-0.332342	0.012486	-0.237930
WBSCR16	1.457736	1.105918	1.575087	-0.686822
WBSCR17	-4.514517	NaN	NaN	NaN
WBSCR22	3.212572	2.162378	2.423227	1.690360
WBSCR27	NaN	-1.900219	NaN	NaN
WBSCR28	NaN	NaN	NaN	NaN
WDCP	-0.297243	0.661883	-0.547020	NaN
WDFY1	2.704682	2.827005	0.538784	1.157119
WDFY2	-2.308801	NaN	-2.098608	NaN
WDFY3	1.504771	1.170607	-0.149331	-2.689251
WDFY3-AS2	NaN	NaN	NaN	NaN
WDFY4	-3.711698	-3.772520	-2.092455	NaN
WDHD1	0.073910	-0.624028	-1.359001	NaN
WDPCP	-2.053772	-0.592877	NaN	NaN
WDR1	4.430526	4.479579	4.754694	4.539042
WDR11	1.748701	2.052323	0.902309	-0.348103
WDR11-AS1	-3.814612	-2.084519	NaN	NaN
WDR12	0.016970	1.650193	0.864594	0.391785
WDR13	0.408684	0.505850	-0.229119	NaN
WDR17	-4.577742	-2.894736	NaN	NaN
WDR18	1.216680	0.375250	2.340719	1.974829
WDR19	-0.760827	-0.706725	-1.130592	NaN
WDR20	-0.049812	0.193683	0.425360	-0.569219
WDR24	-0.835472	-0.568379	-1.888311	-2.138729
WDR25	-1.676792	-0.409703	-1.729635	-1.395087
WDR26	2.087772	1.890290	1.098077	0.733048
WDR27	-2.799997	-0.020185	NaN	NaN
WDR3	0.987268	1.833628	1.097929	0.210083
WDR31	1.052550	4.824911	-2.442986	NaN
WDR33	0.834544	1.264596	0.164581	0.192189
WDR34	2.157506	2.226663	1.796547	0.738776
WDR35	-1.331494	-0.819296	-2.969304	-3.219759
WDR36	1.106591	1.552203	0.467471	0.307781
WDR37	-0.324702	0.094398	-1.155147	-1.627958
WDR38	NaN	-2.331820	NaN	NaN
WDR4	-0.987832	0.473953	0.222361	-0.028054
WDR41	0.649598	-0.182844	-2.140208	NaN
WDR43	2.149720	3.358133	1.510630	1.079894
WDR44	-0.115630	0.685945	0.102981	-0.795936
WDR45	0.683994	0.362213	-0.134381	NaN
WDR45B	3.121027	3.136897	1.578804	1.797871
WDR46	1.593180	1.999675	1.660631	0.936283
WDR47	0.212694	0.020330	-0.884566	-2.550050
WDR48	-21.240166	0.320952	NaN	NaN
WDR49	NaN	NaN	NaN	NaN
WDR5	0.548140	1.367764	-0.201753	-0.452170
WDR53	-22.227891	NaN	NaN	NaN
WDR54	1.379699	0.821135	0.501202	1.011795
WDR55	1.136976	1.225361	0.694973	-0.192036
WDR59	-0.012324	0.130722	0.758323	0.153905
WDR5B	-0.698079	-0.327907	-3.820376	NaN
WDR6	1.781554	2.224479	2.077837	1.386848
WDR60	-1.623038	-1.355939	-0.868521	-2.341327
WDR61	1.444309	1.358340	1.773409	0.554514
WDR62	-1.777390	-1.943266	-2.415208	-1.080724
WDR63	NaN	NaN	NaN	NaN
WDR64	NaN	NaN	NaN	NaN
WDR66	-3.484066	-3.661145	NaN	NaN
WDR7	-0.799822	-1.192020	-2.607543	-3.273000
WDR70	-11.938645	-22.668197	NaN	-12.192103
WDR72	-4.760047	-3.901114	NaN	NaN
WDR73	-0.031552	2.433461	-1.060311	0.673936
WDR74	1.010969	1.278065	1.280054	1.945751
WDR75	1.672139	1.716845	1.335508	1.316417
WDR76	0.566882	0.398736	-1.384458	-0.392950
WDR77	0.785773	1.263325	0.909395	-0.631746
WDR78	-0.690849	NaN	NaN	NaN
WDR81	-0.402304	0.050345	-1.103204	-1.623101
WDR82	2.274365	2.002407	0.842613	0.936653
WDR83	-0.911185	-0.679409	NaN	0.920165
WDR83OS	3.511188	3.722015	4.255527	3.949621
WDR86	NaN	NaN	NaN	NaN
WDR86-AS1	NaN	NaN	NaN	NaN
WDR87	-4.879626	-4.197496	NaN	NaN
WDR88	NaN	-2.782022	NaN	NaN
WDR89	-0.324532	0.080957	-1.144676	-1.082605
WDR90	-2.369974	-1.173269	-4.230169	-1.310655
WDR91	-3.322417	-1.008362	-2.380072	-2.630483
WDR92	-0.397172	-0.624900	-0.108091	NaN
WDR93	-2.428806	-2.723283	NaN	NaN
WDR97	NaN	NaN	NaN	-2.751244
WDSUB1	NaN	NaN	NaN	NaN
WDTC1	1.134538	-0.384963	-0.119349	-2.691704
WDYHV1	1.026618	0.657392	0.236813	-0.013602
WEE1	0.778635	1.941899	0.741732	0.150285
WEE2	NaN	NaN	NaN	NaN
WEE2-AS1	NaN	0.824689	-2.910766	NaN
WFDC1	NaN	NaN	NaN	NaN
WFDC10A	NaN	NaN	NaN	NaN
WFDC10B	NaN	NaN	NaN	NaN
WFDC11	NaN	NaN	NaN	NaN
WFDC12	NaN	NaN	NaN	NaN
WFDC13	NaN	NaN	NaN	NaN
WFDC2	-1.779352	NaN	NaN	NaN
WFDC21P	NaN	NaN	NaN	NaN
WFDC3	NaN	NaN	NaN	NaN
WFDC5	NaN	NaN	NaN	NaN
WFDC6	NaN	NaN	NaN	NaN
WFDC8	NaN	-1.305290	NaN	NaN
WFDC9	NaN	NaN	NaN	NaN
WFIKKN1	NaN	NaN	NaN	NaN
WFIKKN2	NaN	NaN	NaN	NaN
WFS1	1.545343	1.163342	2.241956	1.303451
WHAMM	-0.119474	0.246982	-0.288039	-1.375648
WHAMMP1	0.701170	1.255904	NaN	0.293917
WHAMMP2	-2.222490	-0.551481	-3.731898	NaN
WHAMMP3	-1.608918	-0.896177	NaN	NaN
WHSC1	2.050098	1.538847	-0.287327	-1.210311
WHSC1L1	1.593944	1.047084	0.770334	1.973641
WIF1	NaN	-3.169454	NaN	NaN
WIPF1	0.486137	-1.224048	-0.959020	-1.039508
WIPF2	0.975931	0.305472	0.096069	-0.267167
WIPF3	NaN	NaN	NaN	-1.949014
WIPI1	2.741169	1.735056	0.688325	1.285448
WIPI2	2.239498	1.982850	1.100023	0.591822
WISP1	-4.860773	-3.267452	NaN	NaN
WISP2	NaN	-2.627016	NaN	NaN
WISP3	NaN	NaN	NaN	NaN
WIZ	-1.445036	-0.749148	-1.207742	-0.166088
WLS	3.612208	3.747749	3.940728	4.418538
WNK1	1.781573	1.010846	0.239348	-1.389584
WNK2	NaN	-4.800215	NaN	NaN
WNK3	-3.864894	-3.071125	-5.249999	-3.915451
WNK4	-4.740055	-2.472955	NaN	-2.458348
WNT1	NaN	NaN	NaN	NaN
WNT10A	NaN	NaN	NaN	NaN
WNT10B	NaN	-1.667647	NaN	NaN
WNT11	NaN	NaN	NaN	NaN
WNT16	NaN	NaN	NaN	NaN
WNT2	NaN	NaN	NaN	NaN
WNT2B	NaN	NaN	NaN	NaN
WNT3	-2.439561	-2.132508	NaN	-1.176410
WNT3A	NaN	NaN	NaN	NaN
WNT4	-4.667104	-2.952965	NaN	NaN
WNT5A	-5.185149	NaN	NaN	-2.910778
WNT5B	NaN	-3.132101	-2.867072	NaN
WNT6	NaN	NaN	NaN	NaN
WNT7A	-3.471033	-2.788903	NaN	NaN
WNT7B	NaN	-2.941161	NaN	NaN
WNT8A	NaN	NaN	NaN	NaN
WNT8B	NaN	-1.999121	NaN	NaN
WNT9A	-0.972172	NaN	NaN	NaN
WNT9B	-2.968360	-1.216978	NaN	NaN
WRAP53	-0.605181	-0.666777	-0.289294	0.932797
WRAP73	0.456579	0.231821	0.818780	-1.168604
WRB	1.250491	1.435124	1.519581	1.054803
WRB-SH3BGR	NaN	NaN	NaN	NaN
WRN	-0.147539	-0.230943	-1.480487	-1.953296
WRNIP1	1.695970	1.501415	0.422005	0.800141
WSB1	-0.006390	2.366858	NaN	NaN
WSB2	2.641599	2.118735	-0.961366	0.102804
WSCD1	1.421865	-0.568435	-0.179212	-1.383898
WSCD2	NaN	NaN	NaN	NaN
WSPAR	NaN	NaN	NaN	NaN
WT1	-4.269913	NaN	NaN	NaN
WT1-AS	NaN	NaN	NaN	NaN
WTAP	2.922538	3.142506	2.641387	2.253138
WTAPP1	NaN	-1.687239	NaN	NaN
WTH3DI	NaN	NaN	NaN	NaN
WTIP	1.394856	2.300889	NaN	1.239549
WWC1	-5.281507	-3.101798	NaN	NaN
WWC2	0.776289	0.781789	-1.098552	-3.571361
WWC2-AS1	NaN	NaN	NaN	NaN
WWC2-AS2	NaN	-2.128714	-2.863684	NaN
WWC3	1.828160	0.630603	-1.646706	-1.119518
WWOX	-0.348167	-1.987958	-3.030451	NaN
WWP1	0.112600	-0.478284	-0.628294	-2.463672
WWP2	0.358813	-0.039786	-0.056166	0.974825
WWTR1	3.668919	3.066903	2.700803	1.873387
WWTR1-AS1	NaN	NaN	NaN	-1.161627
XAB2	0.690651	1.774882	1.530896	1.165003
XACT	NaN	-0.917569	NaN	NaN
XAF1	-1.783705	0.742384	NaN	NaN
XAGE1B	NaN	-1.840262	NaN	NaN
XAGE1E	NaN	-1.840262	NaN	NaN
XAGE2	NaN	NaN	NaN	NaN
XAGE3	NaN	NaN	NaN	NaN
XAGE5	NaN	NaN	NaN	0.786027
XBP1	2.722223	3.091768	0.732656	1.552611
XCL1	NaN	NaN	NaN	NaN
XCL2	NaN	NaN	NaN	NaN
XCR1	NaN	NaN	NaN	NaN
XDH	-2.740346	-0.361781	NaN	NaN
XG	NaN	-3.548994	NaN	NaN
XGY2	NaN	NaN	NaN	NaN
XIAP	0.707100	0.616718	-1.517641	-1.174290
XIRP1	-5.304959	-4.622826	-4.357801	-3.023251
XIRP2	-4.235511	-4.651160	NaN	NaN
XIRP2-AS1	NaN	-2.903387	NaN	NaN
XIST	NaN	-6.304408	NaN	NaN
XK	-5.087366	NaN	NaN	NaN
XKR3	NaN	NaN	NaN	NaN
XKR4	NaN	NaN	NaN	NaN
XKR5	-3.384190	-2.935347	NaN	NaN
XKR6	-4.612193	NaN	NaN	NaN
XKR7	NaN	NaN	NaN	NaN
XKR8	-0.937116	-0.066068	-1.184807	-0.850256
XKR9	-3.795083	-2.246914	NaN	NaN
XKRX	-1.886066	-0.940904	NaN	NaN
XKRY	-4.335412	-3.653281	NaN	NaN
XKRY2	-4.335412	-3.653281	NaN	NaN
XLOC_007697	NaN	0.276867	NaN	NaN
XLOC_008559	0.001101	1.707598	NaN	NaN
XLOC_009911	NaN	NaN	NaN	NaN
XPA	0.921856	0.019026	1.605983	0.404234
XPC	1.044153	1.726296	0.991330	0.682004
XPNPEP1	2.414619	2.251926	1.945979	2.154322
XPNPEP2	NaN	NaN	NaN	NaN
XPNPEP3	-0.135953	0.195224	-3.183902	-3.352934
XPO1	2.652045	2.104475	1.827829	0.626326
XPO4	0.371759	-0.168504	-1.488439	-3.738854
XPO5	0.748781	-4.035360	0.568188	0.147846
XPO6	1.782788	1.915236	0.879094	-1.593715
XPO7	1.902495	0.859741	0.478409	-0.710609
XPOT	2.420623	2.184053	1.303652	-0.362065
XPR1	0.838176	-1.005662	-1.175772	-2.657071
XRCC1	1.149159	0.495979	0.889867	-1.476025
XRCC2	-0.570613	0.624729	-2.379275	-2.044731
XRCC3	-0.465020	-0.367850	-1.517859	-1.768275
XRCC4	-0.211542	-2.462252	0.124706	NaN
XRCC5	4.540031	4.029911	4.655637	3.154152
XRCC6	4.231457	4.105324	4.881655	3.766454
XRCC6P5	-3.719566	-2.927531	NaN	NaN
XRN1	0.464856	1.056291	0.324639	-0.510740
XRN2	2.604036	2.436068	2.007757	-0.212288
XRRA1	-0.816019	-1.792212	-2.003653	-1.154074
XXYLT1	2.304578	1.677004	1.088496	0.408083
XXYLT1-AS1	NaN	NaN	NaN	NaN
XXYLT1-AS2	0.932904	1.100468	0.880068	NaN
XYLB	-2.581556	-0.577494	-3.634396	-2.299847
XYLT1	-5.935211	-5.253076	-4.915030	NaN
XYLT2	1.846330	1.263917	0.872857	0.816410
YAE1D1	0.037093	0.597356	1.062858	0.736333
YAF2	-0.528325	0.444763	-0.617625	-2.453002
YAP1	0.823101	0.079639	-0.339825	-1.813036
YARS	1.910633	1.474119	1.654261	1.403843
YARS2	1.695147	1.421848	1.388310	1.282281
YBEY	-1.505754	-1.512949	0.063665	NaN
YBX1	5.995912	5.533199	4.032732	5.022363
YBX2	NaN	NaN	NaN	NaN
YBX3	5.110492	4.743773	3.904493	4.353277
YBX3P1	-3.158276	-2.517804	-0.479650	-0.763394
YDJC	0.070307	1.282958	0.432503	-0.817909
YEATS2	1.295638	1.415367	-0.219790	-0.133170
YEATS4	1.225641	-0.998870	1.172797	1.015742
YES1	3.323198	2.471469	1.014285	NaN
YIF1A	2.680563	3.914603	3.234105	2.469119
YIF1B	1.034333	1.499755	1.297620	1.636694
YIPF1	1.048454	0.235305	0.188258	NaN
YIPF2	2.218989	2.523166	0.627846	2.078349
YIPF3	2.920116	2.422926	3.059921	2.742391
YIPF4	2.029603	2.011293	1.668641	1.610870
YIPF5	2.182884	2.786124	1.150836	1.359849
YIPF6	0.796463	0.904347	-0.412697	-3.047630
YIPF7	NaN	NaN	NaN	NaN
YJEFN3	-1.695266	NaN	NaN	-0.174679
YKT6	2.583879	2.441861	0.361113	-0.889301
YLPM1	0.306297	0.229437	-0.469009	-0.871424
YME1L1	2.818490	2.435880	2.537031	1.502987
YOD1	-0.601199	-0.150290	-3.408932	-2.074434
YPEL1	-0.852217	-1.626682	-3.993305	NaN
YPEL2	1.243285	0.755488	-1.564442	-0.814856
YPEL3	1.253861	0.128637	-0.021372	0.939716
YPEL4	NaN	NaN	NaN	NaN
YPEL5	2.004305	1.973722	1.348025	1.403367
YRDC	1.099609	3.496999	0.430994	0.511524
YTHDC1	0.069538	0.682542	0.084284	NaN
YTHDC2	0.052979	0.438130	-1.104198	-2.091579
YTHDF1	1.289802	1.730925	-0.293552	1.493534
YTHDF2	2.236045	2.482260	2.452012	1.950062
YTHDF3	1.332428	1.652880	0.437469	0.374880
YTHDF3-AS1	-1.178378	NaN	NaN	NaN
YWHAB	4.273517	5.261277	4.116786	3.674719
YWHAE	5.081866	4.950496	6.047222	5.159267
YWHAEP1	NaN	NaN	-2.441180	NaN
YWHAEP7	-3.981257	NaN	NaN	NaN
YWHAG	3.517344	3.684534	3.635030	3.600248
YWHAH	4.058061	3.778511	3.799385	2.720866
YWHAQ	4.981289	4.453482	5.074657	4.303414
YWHAZ	5.221133	4.939382	5.683968	4.447725
YY1	2.712121	2.597616	2.204956	1.625241
YY1AP1	1.069959	1.159863	0.907134	0.081691
YY1P2	NaN	NaN	NaN	NaN
YY2	-2.563712	-1.881583	-2.201519	NaN
ZACN	NaN	-1.764817	NaN	NaN
ZADH2	-1.041548	-1.223582	-3.635649	NaN
ZAK	1.074872	0.559083	-0.063502	NaN
ZAN	NaN	NaN	-4.883870	NaN
ZAP70	NaN	NaN	NaN	NaN
ZAR1	NaN	-2.541717	NaN	NaN
ZAR1L	NaN	NaN	NaN	NaN
ZASP	NaN	NaN	NaN	NaN
ZBBX	NaN	NaN	NaN	NaN
ZBED1	1.848643	2.139204	-0.641036	0.180981
ZBED2	NaN	NaN	NaN	NaN
ZBED3	NaN	NaN	-1.387337	NaN
ZBED3-AS1	NaN	NaN	NaN	NaN
ZBED4	0.481600	0.801162	-1.226593	NaN
ZBED5	1.069918	0.790520	0.977550	-0.272866
ZBED5-AS1	NaN	-0.542401	NaN	-0.527790
ZBED6	2.199332	2.562934	-0.581428	-1.246882
ZBED6CL	NaN	NaN	NaN	NaN
ZBED8	-1.039616	-2.527410	NaN	NaN
ZBED9	NaN	NaN	NaN	NaN
ZBP1	NaN	-1.686897	NaN	NaN
ZBTB1	1.588289	1.704289	-0.248645	0.441927
ZBTB10	0.166511	-0.064619	-2.749143	-1.414596
ZBTB11	0.406888	0.760158	-0.031055	-0.199009
ZBTB11-AS1	-1.600405	-0.254749	NaN	NaN
ZBTB12	-3.571975	-2.898629	NaN	-1.299052
ZBTB14	0.078537	-0.592862	-2.627234	-1.163281
ZBTB16	-0.156294	-1.183870	-0.918842	NaN
ZBTB17	0.276082	1.156287	0.357183	1.120821
ZBTB18	1.113991	0.643286	-2.676641	NaN
ZBTB2	-0.703925	0.599695	-2.457211	-1.122660
ZBTB20	-0.284670	-1.467972	-3.327139	NaN
ZBTB20-AS1	-3.459847	-2.777719	NaN	NaN
ZBTB20-AS3	NaN	NaN	NaN	NaN
ZBTB20-AS4	-1.331816	NaN	-1.097074	NaN
ZBTB21	-1.278756	-1.748625	-3.530288	-3.195742
ZBTB22	-0.018806	0.472867	NaN	NaN
ZBTB24	-0.835647	0.493291	NaN	NaN
ZBTB25	-1.552911	-0.178720	-0.787877	NaN
ZBTB26	-0.882757	-1.423018	NaN	NaN
ZBTB3	-1.582020	0.242694	-1.741949	-1.993738
ZBTB32	NaN	-2.200072	-2.814775	NaN
ZBTB33	1.117619	0.947849	0.025250	-1.225167
ZBTB34	-0.967205	-0.352188	-2.894512	-3.144932
ZBTB37	-0.392904	-0.435902	-2.253098	NaN
ZBTB38	1.883730	1.605259	-0.249477	-0.692539
ZBTB39	-1.031966	-0.148199	-4.406734	NaN
ZBTB4	1.279943	0.008031	-0.870657	-1.791441
ZBTB40	-0.924816	NaN	NaN	-2.551824
ZBTB41	-0.585223	-0.864161	-4.847516	NaN
ZBTB42	-1.526117	-3.843785	-3.578955	NaN
ZBTB43	-0.727571	-0.315729	NaN	NaN
ZBTB44	0.590378	-0.222129	-2.104611	-3.207482
ZBTB45	-0.002215	1.186886	-1.270576	0.607150
ZBTB46	-1.286704	-2.378056	-3.146902	-2.812357
ZBTB46-AS1	NaN	NaN	NaN	NaN
ZBTB47	-0.472414	-0.098406	-3.225697	-1.891155
ZBTB48	-1.485919	0.072429	-1.344273	-0.009730
ZBTB49	-21.195210	NaN	NaN	NaN
ZBTB5	-0.222759	-0.071142	-1.391074	-1.641495
ZBTB6	-0.282754	0.399376	-2.795032	-2.460481
ZBTB7A	0.257840	0.752485	-0.333609	-0.764595
ZBTB7B	-0.754614	-0.072484	-2.614814	-1.280264
ZBTB7C	NaN	-2.502183	-3.822120	NaN
ZBTB8A	-1.162655	-0.807290	-3.050450	-2.242418
ZBTB8B	NaN	NaN	NaN	-2.427429
ZBTB8OS	0.051990	1.482614	1.621827	0.988856
ZBTB9	-0.683336	0.006674	-1.195609	-1.861067
ZC2HC1A	-2.121845	-1.439712	-1.496615	-2.162067
ZC2HC1B	NaN	NaN	NaN	NaN
ZC2HC1C	-3.694706	-2.328127	-3.547556	-1.803783
ZC3H10	0.270530	-0.327446	-1.869773	-1.535231
ZC3H11A	2.978263	2.460931	-0.846246	-0.710913
ZC3H12A	-1.548627	-0.451461	-2.186430	NaN
ZC3H12B	-4.523071	-3.808289	NaN	NaN
ZC3H12C	0.080140	0.257799	-1.903440	-1.983929
ZC3H12D	-3.662762	-1.554603	NaN	-2.694943
ZC3H13	-2.433282	-1.394948	0.229941	-2.752432
ZC3H14	-2.935453	-25.188066	NaN	NaN
ZC3H15	2.685349	2.249300	2.741737	1.491323
ZC3H18	0.394427	0.246486	1.014183	-0.323863
ZC3H3	-1.099836	0.067719	-1.474610	-1.140064
ZC3H4	0.230827	0.986513	-0.289851	-0.457078
ZC3H6	-2.229733	-1.501638	-3.712439	-3.962857
ZC3H7A	0.410599	1.002535	0.220255	-0.352088
ZC3H7B	2.363811	2.064777	0.478945	0.328066
ZC3H8	-1.039616	-0.679409	-0.829421	0.505126
ZC3HAV1	1.621825	1.183090	0.733195	NaN
ZC3HAV1L	0.580856	1.588621	0.129415	0.751885
ZC3HC1	0.567549	0.317633	0.845692	0.346757
ZC4H2	-0.398069	-1.264372	-2.189680	NaN
ZCCHC10	0.540726	1.328753	0.095568	0.849159
ZCCHC11	0.496685	0.008884	-0.726087	-1.391585
ZCCHC12	NaN	-3.172086	-2.907063	NaN
ZCCHC13	NaN	NaN	NaN	NaN
ZCCHC14	0.646711	-0.120463	-2.233944	-2.221328
ZCCHC16	-4.237437	-3.558119	NaN	NaN
ZCCHC17	1.968454	1.733165	0.992628	0.486308
ZCCHC18	-4.257046	-0.329469	NaN	-0.729892
ZCCHC2	0.400763	-0.082252	-1.563995	4.035678
ZCCHC24	-0.760133	-3.325928	-3.060901	NaN
ZCCHC3	1.326129	1.686331	-0.048639	1.285909
ZCCHC4	-1.493729	-1.297847	-0.006025	NaN
ZCCHC5	-4.097956	NaN	NaN	NaN
ZCCHC6	0.530372	-0.882488	-0.782511	-0.585466
ZCCHC7	0.667591	-0.198130	-0.787692	NaN
ZCCHC8	-0.546211	0.093792	-0.676976	-1.511858
ZCCHC9	0.528375	0.510063	0.360057	NaN
ZCRB1	2.243372	2.205613	1.290070	0.717727
ZCWPW1	-3.873802	-3.191671	NaN	-1.592095
ZCWPW2	NaN	NaN	NaN	NaN
ZDBF2	-0.722926	-0.158915	-3.533413	-2.213973
ZDHHC1	-0.887939	-0.021177	-1.163175	NaN
ZDHHC11	NaN	NaN	NaN	NaN
ZDHHC12	0.584980	1.615039	0.657674	NaN
ZDHHC13	3.136509	1.787166	2.184599	1.884244
ZDHHC14	-0.844323	-1.162192	-1.634131	-1.884548
ZDHHC15	-5.193930	NaN	NaN	NaN
ZDHHC16	2.289101	1.892296	0.180922	-0.830059
ZDHHC17	-0.152041	0.629626	-0.427272	NaN
ZDHHC18	0.345857	0.714761	-1.827570	0.192079
ZDHHC19	NaN	NaN	NaN	NaN
ZDHHC2	2.504797	2.435672	-0.058574	-1.424243
ZDHHC20	2.333223	1.828113	-0.087100	-1.255100
ZDHHC21	0.178115	0.130641	-2.962187	-2.013580
ZDHHC22	-3.465888	NaN	NaN	NaN
ZDHHC23	-1.910477	-3.086798	-3.770671	-1.436120
ZDHHC24	-0.274681	0.674207	-3.609165	-1.274616
ZDHHC3	0.605605	0.173397	-1.729722	-1.776892
ZDHHC4	1.487563	1.285173	-0.565276	0.184309
ZDHHC5	1.969901	2.523135	0.134160	0.381245
ZDHHC6	1.363805	1.836486	0.568862	0.765878
ZDHHC7	2.564534	2.025749	-0.828959	-0.079373
ZDHHC8	0.414709	0.681801	-0.638133	0.474022
ZDHHC8P1	-2.948272	-3.321638	NaN	NaN
ZDHHC9	0.445361	0.091869	-0.794484	0.691445
ZEB1	2.532419	1.947664	0.247928	0.141388
ZEB1-AS1	-2.261347	-1.264858	-1.899150	NaN
ZEB2	0.437452	-0.840449	-0.842725	-1.933502
ZEB2-AS1	NaN	NaN	NaN	NaN
ZER1	0.045437	-0.429972	0.526935	-1.530837
ZFAND1	1.619797	1.836220	1.101250	NaN
ZFAND2A	1.893270	3.270549	0.448110	1.782665
ZFAND2B	1.156911	0.932945	-0.389508	NaN
ZFAND3	1.171372	-0.301774	1.751747	1.423335
ZFAND4	-0.487612	-1.106291	-1.065618	NaN
ZFAND5	2.332822	1.541536	1.944767	0.968545
ZFAND6	2.606995	2.736090	2.725589	1.020449
ZFAS1	4.452384	5.375750	2.495590	3.245178
ZFAT	-1.466532	-1.230692	-1.536335	NaN
ZFAT-AS1	NaN	NaN	NaN	NaN
ZFC3H1	-0.264242	0.132488	-0.695594	-2.267936
ZFHX2	-4.912036	-2.907973	NaN	NaN
ZFHX3	-0.152620	-1.459900	-2.857905	-2.418940
ZFHX4	-4.197781	-3.030219	-5.572545	NaN
ZFHX4-AS1	NaN	NaN	NaN	NaN
ZFP1	-0.067920	-0.914911	-1.204515	NaN
ZFP14	-2.091085	-1.401254	NaN	NaN
ZFP2	-3.835804	NaN	NaN	NaN
ZFP28	-4.655428	NaN	NaN	NaN
ZFP3	-3.406759	-2.023106	NaN	NaN
ZFP30	-0.231604	-1.369463	-3.949481	NaN
ZFP36	-0.028643	0.653488	NaN	0.793632
ZFP36L1	2.513529	2.186103	2.468732	3.167629
ZFP36L2	0.803240	-0.906948	0.358081	-0.307370
ZFP37	-3.152731	NaN	-2.287743	NaN
ZFP41	-1.660992	-0.737860	NaN	NaN
ZFP42	NaN	-1.978769	NaN	NaN
ZFP57	NaN	NaN	NaN	NaN
ZFP62	-0.423010	-0.421915	-2.741849	NaN
ZFP64	0.990071	-0.358451	-0.260520	-2.056528
ZFP69	-1.474035	-0.690311	NaN	-1.715673
ZFP69B	-1.252256	-1.032081	-2.767051	NaN
ZFP82	-2.984632	-1.488940	NaN	NaN
ZFP90	0.194138	-0.276413	0.141286	0.758930
ZFP91	2.124830	1.645022	-2.903194	NaN
ZFP91-CNTF	-1.582470	NaN	0.970518	2.078348
ZFP92	NaN	-1.303300	NaN	NaN
ZFPL1	1.167903	1.987539	0.793135	1.712646
ZFPM1	-3.394458	-0.904971	-1.862332	-2.112750
ZFPM2	-0.788928	-2.609299	-1.121877	-2.594686
ZFPM2-AS1	-2.477905	-0.868143	NaN	NaN
ZFR	2.311066	2.135798	1.348986	-21.902173
ZFR2	-3.385293	-1.699775	NaN	NaN
ZFX	-0.060777	-0.653600	-0.775993	-1.919262
ZFX-AS1	NaN	-0.855174	NaN	NaN
ZFY	-0.092774	0.108586	-1.420928	-0.209335
ZFYVE1	0.267198	0.678027	0.333003	-0.995418
ZFYVE16	0.639445	0.966509	0.849638	-0.985737
ZFYVE19	-0.053068	-1.441182	-0.386746	-0.214921
ZFYVE21	1.363286	1.625156	0.720254	1.376728
ZFYVE26	0.456009	-0.056874	-1.132883	-2.705227
ZFYVE27	-0.128228	0.473484	0.190899	-0.887718
ZFYVE28	-2.131063	-0.644109	-1.607950	-1.128932
ZFYVE9	1.132628	-1.033242	-0.505180	NaN
ZG16	NaN	-3.008062	NaN	NaN
ZG16B	NaN	NaN	NaN	NaN
ZGLP1	-0.815285	2.356082	NaN	NaN
ZGPAT	-0.021779	1.245313	0.340417	1.210730
ZGRF1	-1.069901	-1.458161	-2.930092	NaN
ZHX1	0.597649	0.459486	-0.930558	NaN
ZHX1-C8orf76	NaN	-4.658082	NaN	NaN
ZHX2	-1.131920	-2.150231	-1.563277	NaN
ZHX3	-0.389022	-1.946883	-3.501411	-3.751828
ZIC1	NaN	NaN	NaN	NaN
ZIC2	NaN	-3.594663	NaN	NaN
ZIC3	NaN	NaN	NaN	NaN
ZIC4	NaN	NaN	-3.532844	NaN
ZIC5	NaN	-3.226265	NaN	NaN
ZIK1	NaN	-3.040124	NaN	NaN
ZIM2	-3.765440	NaN	NaN	NaN
ZIM2-AS1	-3.116780	-1.295053	NaN	NaN
ZIM3	-3.985114	NaN	NaN	NaN
ZKSCAN1	1.049743	0.307635	-14.951428	-13.159533
ZKSCAN2	-2.086962	-1.163820	-2.277309	-1.679726
ZKSCAN3	-1.954022	-0.306322	-3.762441	NaN
ZKSCAN4	-1.570928	-1.351180	-3.990378	NaN
ZKSCAN5	-0.678361	0.548631	-1.871159	-2.320843
ZKSCAN7	-2.497345	NaN	-2.532415	NaN
ZKSCAN8	-0.318207	0.140070	-1.847952	-1.518064
ZMAT1	-4.488382	-1.801317	-3.555247	NaN
ZMAT2	2.278871	2.646132	2.801535	1.888151
ZMAT3	2.645467	2.003280	0.342899	-0.448233
ZMAT4	NaN	NaN	NaN	NaN
ZMAT5	1.251241	2.492788	1.284339	1.811537
ZMIZ1	0.533013	-0.245469	-0.358953	-2.259651
ZMIZ1-AS1	NaN	NaN	NaN	NaN
ZMIZ2	0.193028	0.272852	-1.086372	0.562900
ZMPSTE24	2.083248	2.472188	1.394822	1.381441
ZMYM1	0.325161	-0.758245	-0.681521	-0.855487
ZMYM2	0.678288	0.215971	-1.409972	NaN
ZMYM3	0.953464	0.050637	-0.159049	0.972139
ZMYM4	1.489757	0.747600	-0.180022	-0.915862
ZMYM5	0.381989	-0.287369	-0.035871	-0.701326
ZMYM6	-0.730879	-0.109971	-0.804234	-2.791612
ZMYM6NB	1.470999	0.475060	1.588082	1.752709
ZMYND10	NaN	NaN	NaN	NaN
ZMYND11	2.384820	1.775853	1.289806	0.011796
ZMYND12	NaN	NaN	NaN	-1.080763
ZMYND15	NaN	NaN	NaN	NaN
ZMYND19	0.336713	1.366766	-0.590597	0.158989
ZMYND8	2.065056	0.927536	1.340527	-1.170629
ZNF10	-2.525042	-4.164838	-3.899809	NaN
ZNF100	-0.686471	-0.353912	NaN	NaN
ZNF101	-1.204161	1.179255	-3.692855	-2.093506
ZNF106	1.569508	1.536868	-0.611158	-2.508788
ZNF107	-1.454974	-1.632694	-3.702627	NaN
ZNF112	NaN	-15.374841	NaN	NaN
ZNF114	NaN	NaN	NaN	NaN
ZNF117	NaN	-0.220096	NaN	NaN
ZNF12	0.081202	0.482980	-1.746923	-2.660202
ZNF121	0.819233	1.495039	0.163199	-1.087217
ZNF124	1.306983	2.172594	NaN	1.151457
ZNF131	-9.171465	NaN	-23.430845	-0.040498
ZNF132	-2.704874	-1.597480	NaN	-2.022771
ZNF133	-0.917585	-0.003563	-1.385119	-0.050577
ZNF134	-0.688201	-0.414120	-1.741038	NaN
ZNF135	NaN	NaN	NaN	NaN
ZNF136	NaN	NaN	NaN	NaN
ZNF137P	-2.930655	-2.320325	NaN	NaN
ZNF138	-2.028433	NaN	NaN	-1.334368
ZNF14	-1.662067	-1.019633	-3.317817	-1.983270
ZNF140	-0.778366	-0.362099	-1.112205	NaN
ZNF141	-2.787973	-1.346607	-5.068494	-25.307042
ZNF142	-0.313347	0.278965	-2.044259	-1.997292
ZNF143	0.176114	NaN	-0.504918	-0.349533
ZNF146	1.897238	1.986672	0.977269	-0.747081
ZNF148	-16.647921	-15.962636	-16.702159	NaN
ZNF154	-3.865878	-1.282408	NaN	NaN
ZNF155	-1.820176	-0.467290	NaN	NaN
ZNF157	NaN	NaN	NaN	NaN
ZNF16	-1.490935	-1.358063	-2.093037	NaN
ZNF160	0.065468	0.227698	-1.034224	-0.624791
ZNF165	-2.960007	-3.267613	NaN	-1.678303
ZNF169	-3.957364	-2.275236	NaN	NaN
ZNF17	-2.097795	-0.541108	NaN	-0.832807
ZNF174	-1.605962	NaN	-0.399510	NaN
ZNF175	0.016944	1.169562	-1.111216	0.223333
ZNF177	NaN	-3.191671	NaN	-1.592095
ZNF18	-1.097097	-0.861510	-0.384899	-0.635354
ZNF180	-0.877034	-1.863978	NaN	-2.469685
ZNF181	-2.096715	-1.700375	-2.875543	-1.974279
ZNF182	-1.341105	-1.486845	NaN	NaN
ZNF184	-0.620974	-1.471424	-0.806290	-1.056949
ZNF185	1.752203	1.564233	1.031049	1.249520
ZNF189	-0.240342	0.789920	-1.415309	-1.079796
ZNF19	NaN	-3.282512	NaN	NaN
ZNF192P1	NaN	NaN	NaN	NaN
ZNF195	1.021906	1.261290	-0.344928	-0.031404
ZNF197	-20.224694	-17.613840	-20.150254	NaN
ZNF197-AS1	-1.919121	NaN	NaN	NaN
ZNF2	-0.695990	0.188882	-3.677692	-0.757621
ZNF20	NaN	NaN	-3.367142	NaN
ZNF200	-0.906726	-0.316506	-2.419000	-1.084453
ZNF202	-4.741833	-0.571927	-2.324063	-1.508683
ZNF204P	-3.296446	-2.916925	NaN	NaN
ZNF205	0.695838	0.256755	-2.743687	NaN
ZNF205-AS1	-2.793215	-1.708674	NaN	NaN
ZNF207	3.266230	3.386178	2.928464	2.722719
ZNF208	-4.079321	-1.844404	NaN	NaN
ZNF211	-2.034373	-1.027640	-3.587592	NaN
ZNF212	-1.341219	-0.622769	-0.835226	NaN
ZNF213	-1.827935	-1.700823	-2.474169	NaN
ZNF213-AS1	-2.260662	0.334001	-1.886536	NaN
ZNF214	-1.787086	-3.426881	NaN	-1.827302
ZNF215	-1.986633	-2.889464	-2.039477	NaN
ZNF217	0.521465	1.030269	-0.259294	0.075254
ZNF219	-1.258704	-1.254653	-2.381171	NaN
ZNF22	1.974450	1.898842	0.819912	0.038985
ZNF221	-0.931971	-2.622296	-1.929324	NaN
ZNF222	-1.439970	-2.521702	NaN	0.310914
ZNF223	-1.092871	-0.094743	-2.802165	NaN
ZNF224	-0.011185	-0.490589	NaN	-1.417953
ZNF225	-2.177482	-1.227455	-2.877272	-2.588850
ZNF226	1.146831	0.278654	0.159524	NaN
ZNF227	0.027859	0.363788	-2.298307	NaN
ZNF229	-1.273409	-0.391414	-3.201248	NaN
ZNF23	-1.596641	-0.367536	NaN	-1.677071
ZNF230	-2.394344	-4.029956	-1.359365	NaN
ZNF232	-1.831622	-1.312872	-2.394236	NaN
ZNF233	-2.159445	NaN	NaN	NaN
ZNF234	-0.225625	-0.090398	-1.487963	-1.586579
ZNF235	-3.371220	-2.577362	NaN	NaN
ZNF236	-0.572568	-1.560286	-4.754690	-3.420141
ZNF239	-3.626887	-0.944756	-2.679730	NaN
ZNF24	2.411929	2.568319	2.273288	2.322422
ZNF248	-1.272676	-0.898625	NaN	NaN
ZNF25	-4.442154	-21.240908	NaN	-4.008249
ZNF250	-1.470192	-1.392757	-3.432624	-2.084486
ZNF251	-2.625028	-2.025791	-1.760766	NaN
ZNF252P	-1.315947	-0.772464	NaN	NaN
ZNF252P-AS1	-3.275334	1.793481	NaN	NaN
ZNF253	-3.167365	-0.807413	NaN	NaN
ZNF254	0.414938	1.394162	-2.166600	-2.385020
ZNF256	NaN	-3.161531	NaN	NaN
ZNF257	NaN	-3.513856	NaN	NaN
ZNF26	NaN	NaN	-1.798100	NaN
ZNF260	0.084062	-0.154049	-2.467380	-2.842326
ZNF263	0.277342	0.950576	-2.475934	-0.556427
ZNF264	-0.828476	-0.006145	-3.148475	-2.114510
ZNF266	-0.919398	0.104179	-1.334529	-1.321907
ZNF267	0.825288	0.713720	-2.459445	-0.539941
ZNF268	-0.335152	-0.170660	-1.109607	-2.865158
ZNF271P	0.167224	0.470995	-2.090582	-2.724875
ZNF273	-3.483023	-1.238416	NaN	NaN
ZNF274	-1.479868	0.219399	-2.117665	-0.740478
ZNF275	-1.368697	-0.574372	-2.836566	NaN
ZNF276	-0.617093	0.473490	-2.595363	0.506339
ZNF277	1.828202	0.442268	0.159204	-0.252770
ZNF28	0.227253	0.826606	-0.509865	-1.586245
ZNF280A	NaN	-3.126006	NaN	NaN
ZNF280B	-2.835697	-2.153566	-2.461010	-2.710985
ZNF280C	-0.929367	-1.396323	-1.988827	-2.654279
ZNF280D	-0.213824	-0.496577	-1.620052	-2.520089
ZNF281	0.494890	1.700848	0.300865	-0.686512
ZNF282	1.009251	1.592143	-0.281361	0.567903
ZNF283	-2.613671	-1.220210	NaN	-1.747469
ZNF284	-1.453367	-0.153173	-1.883439	NaN
ZNF285	-3.046265	-1.053363	NaN	NaN
ZNF286A	0.406574	1.125049	-2.140871	-1.196524
ZNF286B	-3.584010	-1.375964	NaN	NaN
ZNF287	NaN	NaN	NaN	NaN
ZNF292	0.120661	-0.460240	-1.284869	-2.767556
ZNF295-AS1	NaN	NaN	NaN	NaN
ZNF296	-2.496522	-2.814392	NaN	-0.214814
ZNF3	0.336282	0.882387	-1.541761	-0.373257
ZNF30	-2.072035	-1.389908	NaN	NaN
ZNF30-AS1	NaN	NaN	NaN	NaN
ZNF300	-1.809046	-0.637066	-3.446845	NaN
ZNF300P1	NaN	NaN	NaN	NaN
ZNF302	-0.380980	-0.691957	-0.639879	-0.721616
ZNF304	-0.750468	-0.000522	NaN	0.018709
ZNF311	NaN	NaN	NaN	NaN
ZNF316	-0.929510	0.397876	-1.448847	-1.283930
ZNF317	0.051943	1.171313	-1.433856	-0.870896
ZNF318	-0.042515	-0.447843	-1.960424	-3.433233
ZNF319	-0.973382	-0.639172	-3.833576	NaN
ZNF32	1.631073	1.378120	-0.588718	NaN
ZNF32-AS1	NaN	NaN	-3.393581	NaN
ZNF32-AS2	NaN	-1.665371	NaN	-0.213971
ZNF32-AS3	NaN	NaN	NaN	NaN
ZNF320	-0.461601	0.307728	NaN	NaN
ZNF321P	-1.315901	0.545919	NaN	-1.630479
ZNF322	0.978694	0.537445	-0.704294	NaN
ZNF324	-1.314423	-0.231672	-1.442773	0.213703
ZNF324B	-1.179441	-2.074580	NaN	NaN
ZNF326	-0.774450	-0.351576	-0.416233	-1.136868
ZNF329	-0.274372	-0.140619	NaN	NaN
ZNF330	0.773144	1.854649	1.234878	0.718530
ZNF331	-2.302871	-0.767780	NaN	NaN
ZNF333	-0.684300	-0.680429	-1.294891	-2.332816
ZNF334	NaN	NaN	NaN	NaN
ZNF335	-0.054402	0.520809	-2.329638	-1.580052
ZNF337	-0.180233	0.159104	-2.276358	-0.376162
ZNF337-AS1	NaN	-0.588109	NaN	NaN
ZNF33A	0.269878	-0.614696	-3.158734	-1.483038
ZNF33B	-0.587989	-1.708634	-2.106950	NaN
ZNF33BP1	NaN	NaN	NaN	NaN
ZNF34	-1.058102	-1.785093	NaN	NaN
ZNF341	-1.656371	NaN	-1.931608	NaN
ZNF341-AS1	-1.011604	NaN	NaN	NaN
ZNF343	-1.622139	1.334079	NaN	-0.449785
ZNF345	-3.181372	-3.214339	NaN	NaN
ZNF346	0.478849	0.648523	-0.662961	0.408552
ZNF347	-2.710153	-1.284669	-3.841165	NaN
ZNF35	-0.199916	0.160286	-3.159648	0.496827
ZNF350	-0.757495	-0.505094	NaN	NaN
ZNF350-AS1	-2.157224	-0.475092	NaN	NaN
ZNF354A	-0.855722	0.095373	NaN	NaN
ZNF354B	-1.759179	-0.800438	NaN	NaN
ZNF354C	-0.620824	-1.026500	-3.309062	NaN
ZNF358	1.805421	0.995704	-1.154303	-1.404724
ZNF362	1.270315	-0.039625	-1.697131	-0.929419
ZNF365	NaN	-2.581526	NaN	NaN
ZNF366	-4.327847	-2.287788	NaN	NaN
ZNF367	-0.893369	-0.326717	-2.646653	-2.312102
ZNF37A	-0.509805	1.649846	-3.458328	-2.320159
ZNF37BP	-1.889584	-0.400149	NaN	NaN
ZNF382	-1.570195	-3.493233	NaN	NaN
ZNF383	-1.643718	-1.376622	-2.696562	NaN
ZNF384	0.290581	0.370625	-0.285823	-0.209986
ZNF385A	-3.760538	-1.654539	NaN	NaN
ZNF385B	-2.844767	-1.747597	NaN	NaN
ZNF385C	NaN	-3.342368	NaN	-1.787083
ZNF385D	-3.538029	-2.855899	-2.590867	NaN
ZNF385D-AS1	NaN	NaN	NaN	NaN
ZNF385D-AS2	NaN	NaN	NaN	NaN
ZNF391	-3.670120	-3.673860	NaN	-1.438660
ZNF394	-0.654790	1.656501	-0.160201	NaN
ZNF395	-1.161495	-4.287713	-4.023106	NaN
ZNF396	-2.442462	-2.866849	NaN	NaN
ZNF397	-1.773804	-0.744223	NaN	NaN
ZNF398	-0.314494	-0.204010	-2.204726	-1.870184
ZNF404	-2.567619	NaN	NaN	NaN
ZNF407	-0.008619	-0.326486	-1.765425	-1.917526
ZNF408	-1.032328	-0.527993	-0.070321	-1.557975
ZNF41	-1.337612	-0.544870	-2.777880	-1.647696
ZNF410	1.919716	1.651274	-0.214623	-1.687436
ZNF414	-1.342924	-2.245758	-1.221737	0.697773
ZNF415	NaN	NaN	NaN	NaN
ZNF416	-2.441880	-2.233161	NaN	NaN
ZNF417	-1.159294	-1.196587	-2.283952	-0.656555
ZNF418	-4.493716	-3.804551	NaN	NaN
ZNF419	-2.260352	-0.220094	-2.475617	NaN
ZNF420	NaN	NaN	NaN	NaN
ZNF423	NaN	NaN	NaN	NaN
ZNF425	-3.588762	-0.384666	NaN	-2.114106
ZNF426	-0.005741	0.833107	-3.544376	NaN
ZNF428	2.075514	2.364254	2.536323	0.700945
ZNF429	NaN	NaN	NaN	NaN
ZNF43	-1.178777	-0.592557	NaN	NaN
ZNF430	-1.337912	-0.379384	NaN	-0.640091
ZNF431	-1.129467	-1.432655	-3.865678	NaN
ZNF432	-3.661451	-2.010759	-3.931479	-2.597004
ZNF433	NaN	NaN	NaN	NaN
ZNF436	0.409677	0.599228	-1.280757	-2.531173
ZNF436-AS1	-3.937941	-2.298910	-1.270887	-1.935718
ZNF438	-0.530881	-2.210781	-1.384482	-1.196167
ZNF439	NaN	-3.215174	NaN	NaN
ZNF44	-1.761114	-2.202484	-3.242203	-1.649189
ZNF440	-2.025001	-0.434146	-3.555811	NaN
ZNF441	-3.164232	-0.832504	-3.917209	NaN
ZNF442	NaN	NaN	-3.245845	NaN
ZNF443	-0.989271	-2.387914	NaN	NaN
ZNF444	-0.406702	1.027410	-0.473098	0.539519
ZNF445	-0.414677	0.247390	-2.789495	NaN
ZNF446	0.034213	-0.521916	-1.841851	0.051194
ZNF449	-0.916246	-0.491403	-2.191479	NaN
ZNF45	-0.378677	-0.356789	-1.397268	-1.209270
ZNF451	1.198335	1.579340	0.159574	-0.324474
ZNF454	-2.605334	-0.983913	NaN	NaN
ZNF460	0.614347	1.096964	NaN	NaN
ZNF461	-2.201153	0.349935	-3.693679	NaN
ZNF462	-0.602286	-1.412636	NaN	-2.227901
ZNF467	-2.362467	-2.680341	-1.626702	NaN
ZNF468	-0.720546	0.723361	NaN	NaN
ZNF469	-1.437424	-0.801098	-2.490269	-1.348363
ZNF470	-3.800094	-3.229834	NaN	NaN
ZNF471	-2.206689	-0.532726	-3.272342	-2.310587
ZNF473	-1.462823	-0.630500	NaN	-1.615885
ZNF474	NaN	NaN	NaN	NaN
ZNF479	NaN	NaN	NaN	NaN
ZNF48	-0.140456	-0.330555	-1.328652	NaN
ZNF480	-0.353831	-0.060909	-1.857878	-1.637099
ZNF483	-0.859154	-0.826680	NaN	NaN
ZNF484	0.066982	-0.404961	-1.946144	-1.379774
ZNF485	5.528759	8.096490	-7.087421	NaN
ZNF486	-1.212722	-0.667529	NaN	NaN
ZNF487	NaN	NaN	NaN	NaN
ZNF488	-4.539762	NaN	NaN	NaN
ZNF490	-0.192662	-0.663724	-4.345236	-3.011232
ZNF491	-3.896190	-3.427001	NaN	NaN
ZNF492	-3.594152	-2.913754	NaN	NaN
ZNF493	-1.499355	-1.934598	NaN	-2.175736
ZNF496	1.099670	0.735404	-3.124466	NaN
ZNF497	-2.896100	-1.617564	NaN	NaN
ZNF500	-1.393821	-0.232494	-3.031658	0.066682
ZNF501	-1.982137	-0.500782	NaN	NaN
ZNF502	-1.594851	-1.322102	NaN	NaN
ZNF503	-2.857317	-1.762076	-1.912087	NaN
ZNF503-AS1	NaN	-2.678038	NaN	NaN
ZNF503-AS2	-2.797651	-0.615886	NaN	NaN
ZNF506	-3.360804	-1.958334	NaN	-2.114558
ZNF507	-0.506941	0.434680	-1.236937	-1.776859
ZNF510	-0.943532	-0.539588	-4.463032	-3.128487
ZNF511	1.492230	1.210982	1.283879	-0.466858
ZNF512	1.308875	1.046852	0.330035	-0.242331
ZNF512B	0.079532	0.247345	-0.745896	-2.996313
ZNF513	-0.996023	-0.536286	-1.802822	0.531728
ZNF514	-1.439420	-0.834839	-4.330126	-2.964039
ZNF516	-1.733013	-2.330980	-3.288348	NaN
ZNF517	-1.055608	-0.358307	NaN	NaN
ZNF518A	-17.737564	-1.023354	-7.201345	-3.155940
ZNF518B	0.955558	1.109000	-0.856272	-1.637203
ZNF519	-5.404718	-1.431962	NaN	-3.195526
ZNF521	2.377542	0.944199	-0.076179	NaN
ZNF524	0.149071	-0.168795	-1.903768	NaN
ZNF525	NaN	NaN	NaN	NaN
ZNF526	0.093503	0.261062	-1.696301	NaN
ZNF527	-1.763536	-1.902957	-3.980299	NaN
ZNF528	-1.503355	-1.911172	-3.620783	NaN
ZNF528-AS1	-2.775555	-0.518215	NaN	NaN
ZNF529	-0.896387	0.385822	-3.132640	-1.223098
ZNF529-AS1	-2.066028	-0.503817	NaN	NaN
ZNF530	NaN	0.427599	-0.122202	NaN
ZNF532	0.809172	-0.199255	-1.586301	-3.059111
ZNF534	NaN	NaN	-1.632011	NaN
ZNF536	0.022518	1.682621	-1.074717	0.067184
ZNF540	NaN	-3.661874	NaN	NaN
ZNF541	NaN	NaN	NaN	NaN
ZNF542P	-0.703943	0.214853	-2.429433	NaN
ZNF543	-0.442802	-1.130502	-1.147379	-0.710112
ZNF544	0.907713	1.723921	-0.195070	-1.231570
ZNF546	-2.046351	1.096266	-4.756283	-3.421470
ZNF547	-2.497438	-1.877875	NaN	-1.937561
ZNF548	-1.246240	0.530109	NaN	-1.479808
ZNF549	-1.718630	-1.594710	-2.790047	-2.455503
ZNF550	-2.280907	-1.928857	NaN	NaN
ZNF551	-1.701448	-1.483732	-3.606631	NaN
ZNF552	-0.944336	-0.926884	-0.654424	-0.056841
ZNF554	-1.131690	-0.541566	NaN	-2.305790
ZNF555	-2.009473	-2.407849	-3.859664	-3.280825
ZNF556	-6.600190	-3.849229	NaN	NaN
ZNF557	-0.537371	0.066572	-2.963574	-1.963209
ZNF558	NaN	-2.782144	NaN	NaN
ZNF559	-0.577616	-2.477248	NaN	NaN
ZNF559-ZNF177	NaN	NaN	NaN	NaN
ZNF560	NaN	NaN	NaN	NaN
ZNF561	0.217494	0.914325	-21.543691	-20.345688
ZNF561-AS1	-3.555920	-0.551862	NaN	NaN
ZNF562	1.138219	0.983249	-2.656639	-2.454724
ZNF563	-3.673471	-0.309561	NaN	NaN
ZNF564	-1.796596	-0.572554	-2.315839	-1.981290
ZNF565	-2.700327	-1.432165	-1.753960	NaN
ZNF566	-1.955527	-0.739721	-2.215414	-2.802306
ZNF567	-0.970396	-0.546848	-3.203538	NaN
ZNF568	-1.594993	-0.573777	-3.565430	-1.276964
ZNF569	-3.305571	-2.460900	-2.651878	NaN
ZNF57	-0.659750	-1.354397	NaN	NaN
ZNF570	-1.732851	-1.471151	-2.997996	-2.762106
ZNF571	-2.897595	-1.630503	NaN	NaN
ZNF571-AS1	NaN	-2.443859	NaN	NaN
ZNF572	-4.410190	NaN	NaN	NaN
ZNF573	-0.900723	-1.277234	-2.825947	NaN
ZNF574	-0.660178	0.091768	-1.091532	0.506052
ZNF575	NaN	-2.775982	-2.510961	NaN
ZNF576	-0.119740	-0.575112	-1.047050	0.287498
ZNF577	-2.223096	-1.947061	NaN	NaN
ZNF578	-1.250271	-0.853651	-1.675233	0.989922
ZNF579	-0.347349	-0.124648	0.310304	0.474926
ZNF580	-0.130702	-0.033532	1.401426	1.005240
ZNF581	2.135475	0.495673	-1.046653	1.287896
ZNF582	NaN	NaN	NaN	NaN
ZNF582-AS1	-3.097400	-0.828079	NaN	NaN
ZNF583	-1.228211	-1.798301	NaN	NaN
ZNF584	-0.501796	-0.053125	-1.952987	-1.618442
ZNF585A	-0.352236	0.418007	-1.066797	NaN
ZNF585B	-1.007066	-0.933892	-2.982564	-1.476489
ZNF586	-0.388859	-0.166159	-2.901137	-1.480235
ZNF587	0.302556	1.109364	NaN	NaN
ZNF587B	-1.416953	0.492437	NaN	NaN
ZNF589	-1.142234	-0.612100	-3.516998	-0.963010
ZNF592	-0.190791	-0.109051	-1.798223	NaN
ZNF593	1.177307	2.389956	0.954544	2.874054
ZNF594	-4.936738	-1.308400	NaN	NaN
ZNF595	-0.352156	-0.989611	-2.742174	-1.837327
ZNF596	-3.122583	-2.319098	NaN	-1.840931
ZNF597	-1.848816	-1.663671	-4.223588	NaN
ZNF598	0.751770	0.394374	-1.188594	-2.175977
ZNF599	-1.358882	-1.654223	-1.804230	NaN
ZNF600	-1.956469	-0.948538	NaN	NaN
ZNF605	-1.741343	-3.658146	NaN	NaN
ZNF606	NaN	-0.445222	NaN	NaN
ZNF607	-2.359335	-2.511697	NaN	NaN
ZNF608	0.294737	-0.434797	-1.257235	-2.922687
ZNF609	1.075694	-0.279011	-0.784501	-3.537417
ZNF610	-3.614921	-2.009368	NaN	NaN
ZNF611	-0.502189	0.234221	-2.297528	NaN
ZNF613	-0.510408	0.082501	-2.978230	NaN
ZNF614	-0.690764	-0.867433	-2.397952	NaN
ZNF615	-1.131473	-1.042063	NaN	NaN
ZNF616	-1.007686	-0.109521	-2.889535	NaN
ZNF618	0.991493	0.643424	-0.126688	-1.621618
ZNF619	-2.781981	-0.598700	NaN	NaN
ZNF620	-1.435837	-1.592477	-3.080968	-1.746472
ZNF621	0.193954	0.552270	NaN	-0.674018
ZNF622	1.071513	1.930525	2.080074	1.999585
ZNF623	-0.224487	0.630225	-2.735639	-0.816163
ZNF624	-2.205767	-1.093994	-3.843570	-2.509022
ZNF625	-2.419523	-1.038051	-2.502589	NaN
ZNF625-ZNF20	NaN	NaN	NaN	NaN
ZNF626	-1.112152	0.243864	-1.030858	NaN
ZNF627	-0.063235	0.223494	-0.938810	NaN
ZNF628	-1.330889	-3.970681	-2.705657	NaN
ZNF629	-0.775205	0.248208	-2.051889	-2.132687
ZNF630	NaN	-3.342551	NaN	NaN
ZNF630-AS1	NaN	-2.158215	NaN	NaN
ZNF638	1.675590	1.470734	0.403918	-0.534563
ZNF639	0.912391	2.447854	-1.019915	-2.007294
ZNF641	-1.992618	-2.532879	-3.852813	-2.606611
ZNF644	1.221655	1.144799	-0.968689	-0.956067
ZNF645	-3.315502	NaN	NaN	NaN
ZNF646	-0.645298	0.506320	-1.591222	-3.064028
ZNF648	NaN	NaN	NaN	NaN
ZNF649	-2.069363	-1.598420	-2.444134	NaN
ZNF649-AS1	NaN	NaN	NaN	NaN
ZNF652	0.799969	-0.523108	-2.984784	-0.650235
ZNF653	-2.276468	-2.179298	-0.329307	NaN
ZNF654	0.194319	1.125949	-4.067971	-1.733422
ZNF655	0.665782	0.462557	-2.194467	0.133032
ZNF658	-1.714941	-0.947921	-2.767776	NaN
ZNF658B	NaN	-2.525701	NaN	NaN
ZNF660	NaN	-2.146225	NaN	NaN
ZNF662	-4.979590	-1.117580	NaN	NaN
ZNF663P	NaN	NaN	NaN	NaN
ZNF664	2.506876	2.093112	0.969977	0.460059
ZNF664-FAM101A	NaN	1.179541	NaN	NaN
ZNF665	-4.248379	NaN	NaN	NaN
ZNF667	-4.527223	-1.146032	NaN	NaN
ZNF667-AS1	NaN	NaN	NaN	NaN
ZNF668	-0.491384	-0.022041	-0.409076	NaN
ZNF669	-0.042868	1.427037	-0.945750	1.042957
ZNF670	-1.676112	-1.068779	NaN	NaN
ZNF670-ZNF695	-2.058113	-0.836929	NaN	-0.535903
ZNF671	-2.321535	-3.303863	NaN	NaN
ZNF672	-0.073261	0.937342	-0.382592	-0.048045
ZNF674	-2.857115	-1.374631	NaN	NaN
ZNF674-AS1	-0.326944	3.243883	NaN	-1.507987
ZNF675	-0.695126	-0.828633	NaN	NaN
ZNF676	NaN	NaN	NaN	NaN
ZNF677	-3.423062	-2.121644	NaN	NaN
ZNF678	-1.332885	-3.060970	NaN	NaN
ZNF679	NaN	NaN	NaN	NaN
ZNF680	-0.682449	-0.617172	-2.695376	NaN
ZNF681	-5.279771	-4.536793	NaN	NaN
ZNF682	-4.121959	-3.248120	NaN	NaN
ZNF683	NaN	-0.799148	NaN	NaN
ZNF684	-2.176979	-0.079809	-1.814782	NaN
ZNF687	-0.353730	0.385796	-1.129627	-1.839101
ZNF688	-0.860124	-0.877824	-2.612802	NaN
ZNF689	-1.062659	0.306326	-2.586778	-1.012761
ZNF69	NaN	-2.235453	NaN	NaN
ZNF691	-1.378091	NaN	-0.430936	-0.096387
ZNF692	-1.356359	-0.563264	-1.731122	-0.213129
ZNF695	-1.428998	-2.689626	-1.628919	NaN
ZNF696	-1.126406	-0.429779	-3.986028	-2.622150
ZNF697	0.124272	1.315745	-0.781753	NaN
ZNF699	-2.068438	-1.816259	-4.490651	NaN
ZNF7	-0.773803	1.061581	-0.590380	-0.577758
ZNF70	-1.197260	-0.980571	NaN	-1.427068
ZNF700	-3.092763	-1.545492	-3.280461	-0.945982
ZNF701	-1.773380	-0.502733	-3.529699	NaN
ZNF702P	0.584446	0.803100	-0.759122	NaN
ZNF703	0.033625	-1.081568	0.899629	0.507713
ZNF704	-0.835204	-2.068247	NaN	-3.281671
ZNF705A	NaN	NaN	NaN	NaN
ZNF705B	NaN	NaN	NaN	NaN
ZNF705D	NaN	NaN	NaN	NaN
ZNF705E	NaN	NaN	NaN	NaN
ZNF705G	NaN	NaN	NaN	NaN
ZNF706	0.205936	0.588281	1.096033	0.447476
ZNF707	-1.229532	-0.063791	-1.268269	NaN
ZNF708	-1.353380	-0.998124	-2.982269	NaN
ZNF709	-2.351398	-1.777786	-2.215545	NaN
ZNF71	-0.443047	-0.295822	-3.402777	-1.068228
ZNF710	-0.130538	-0.502854	-1.616336	-1.603722
ZNF711	-1.445261	-0.915130	NaN	-2.485479
ZNF713	-0.555000	0.353157	-3.917395	NaN
ZNF714	-1.861381	0.201492	NaN	NaN
ZNF716	NaN	-2.190741	NaN	NaN
ZNF717	-1.537760	-0.440586	-2.001812	NaN
ZNF718	-2.178425	-0.425171	-3.857922	-2.523375
ZNF720	-4.174173	-0.769491	-0.861508	NaN
ZNF721	-1.440174	-1.590695	NaN	NaN
ZNF724P	-1.511345	NaN	NaN	NaN
ZNF726	NaN	-2.492434	NaN	NaN
ZNF727	NaN	NaN	NaN	-0.307938
ZNF728	NaN	NaN	NaN	NaN
ZNF729	NaN	NaN	NaN	NaN
ZNF730	-3.682058	-3.137490	NaN	NaN
ZNF732	NaN	-2.493097	-2.239278	NaN
ZNF733P	NaN	NaN	NaN	NaN
ZNF735	NaN	NaN	NaN	NaN
ZNF736	-3.180692	-2.192976	NaN	NaN
ZNF737	-2.396746	-1.609545	NaN	NaN
ZNF738	-2.611867	-1.288172	-4.797810	NaN
ZNF74	0.119196	0.036338	-3.495382	NaN
ZNF740	0.065191	0.214359	-1.038276	-2.511081
ZNF746	0.123544	1.569726	-0.969801	-0.287985
ZNF747	-0.301109	0.911148	NaN	-1.927194
ZNF749	-0.993724	-0.449977	-1.787018	-0.889301
ZNF750	NaN	-2.115723	NaN	NaN
ZNF75A	-0.933502	0.381619	-1.375641	-0.368840
ZNF75D	-1.873414	-1.442155	-3.248182	NaN
ZNF76	-0.027893	-0.269023	-3.080849	-0.161338
ZNF761	1.906405	4.777843	-1.226874	NaN
ZNF763	NaN	-3.244825	NaN	NaN
ZNF764	-1.140112	-0.319040	-1.641583	-1.594112
ZNF765	-0.533282	-0.295981	-3.449004	-2.447290
ZNF766	0.073010	0.271578	-1.943690	-1.987219
ZNF767P	-4.434049	-0.150632	NaN	-2.135257
ZNF768	0.258996	0.858669	-1.963771	-0.629218
ZNF77	-0.725756	-0.458660	-1.778595	-1.444050
ZNF770	1.270439	1.691893	-0.119402	0.571384
ZNF771	-0.046794	0.316128	-2.269553	0.649951
ZNF772	NaN	-0.254969	NaN	NaN
ZNF773	-0.190576	0.475921	-1.572106	NaN
ZNF774	NaN	-2.890663	NaN	NaN
ZNF775	-1.552524	-0.870389	-0.927291	-1.592743
ZNF776	-1.359075	-3.057804	NaN	NaN
ZNF777	-0.756092	-0.279073	-1.808927	0.525618
ZNF778	-0.568957	-0.115261	-2.551889	NaN
ZNF780A	-0.530087	0.073451	-2.021339	-1.052300
ZNF780B	-1.264969	-0.657823	NaN	NaN
ZNF781	-4.180461	-3.666872	NaN	NaN
ZNF782	NaN	-0.621251	NaN	NaN
ZNF783	-1.337920	-0.812486	NaN	-2.165859
ZNF784	-0.881289	-0.421546	NaN	-0.406932
ZNF785	-1.937411	-0.299275	NaN	-1.822709
ZNF786	-1.060866	-1.132030	-1.874489	NaN
ZNF787	0.937675	2.100876	1.134776	-0.437569
ZNF788	NaN	NaN	NaN	NaN
ZNF789	-1.714213	-2.720432	NaN	0.567493
ZNF79	-0.318789	1.504548	-0.808463	NaN
ZNF790	-1.929146	-3.302102	-1.981980	NaN
ZNF790-AS1	-2.442464	NaN	NaN	NaN
ZNF791	0.054785	0.895060	-0.737029	-1.708598
ZNF792	0.961625	-0.378051	-1.717320	NaN
ZNF793	-3.787353	-2.811934	NaN	NaN
ZNF793-AS1	NaN	NaN	NaN	NaN
ZNF799	NaN	-2.701077	-3.117097	NaN
ZNF8	-1.237386	-0.477368	0.574898	-1.549992
ZNF80	NaN	-1.665384	NaN	NaN
ZNF800	0.414844	0.718467	-0.463964	-1.003887
ZNF804A	-1.767611	-3.255405	-2.990378	NaN
ZNF804B	NaN	-4.250433	NaN	NaN
ZNF805	-0.580702	-0.443052	-2.293469	NaN
ZNF806	-3.566815	NaN	NaN	NaN
ZNF808	-0.424643	-0.867755	-3.319914	-0.098213
ZNF81	-4.031495	-1.195831	-4.738159	NaN
ZNF813	-1.696264	-2.674836	NaN	-2.300655
ZNF814	-4.906244	-0.867677	NaN	NaN
ZNF815P	-2.558377	NaN	NaN	NaN
ZNF816	-0.567153	-0.792954	NaN	-1.794614
ZNF816-ZNF321P	NaN	-1.308016	NaN	NaN
ZNF818P	-1.837197	-0.878041	NaN	NaN
ZNF821	-1.904811	-0.081710	-1.059722	NaN
ZNF823	-2.375571	-2.273660	-1.975723	NaN
ZNF826P	-1.802626	NaN	NaN	NaN
ZNF827	-0.427793	-0.878969	-2.143598	-1.809089
ZNF829	-2.990579	-0.569003	NaN	-2.745794
ZNF83	-1.446755	-1.883206	-2.340962	-0.739896
ZNF830	1.179698	2.031755	0.863825	-1.123555
ZNF831	-5.945300	-4.261234	-5.000887	NaN
ZNF833P	-3.442333	NaN	NaN	NaN
ZNF835	NaN	-0.475324	NaN	-1.398324
ZNF836	-1.598151	-1.631166	NaN	-1.153744
ZNF837	-2.631449	NaN	-2.698076	-1.363532
ZNF839	-1.611098	0.397112	-2.060899	-2.343255
ZNF84	-0.349847	-0.164765	-2.257020	NaN
ZNF841	-1.440643	-0.091568	-1.761538	-2.374503
ZNF843	-3.693792	-3.011660	NaN	NaN
ZNF844	-3.647218	NaN	NaN	NaN
ZNF845	-0.893962	-0.398548	NaN	NaN
ZNF846	-2.768379	-0.981044	-2.832197	NaN
ZNF85	2.470964	4.510542	NaN	-1.555316
ZNF850	-1.524286	0.052047	-3.109501	-1.772858
ZNF852	-3.339183	NaN	NaN	NaN
ZNF853	-3.533375	-3.857123	NaN	-2.257549
ZNF860	NaN	NaN	NaN	NaN
ZNF862	-2.702788	-2.243049	NaN	-3.228435
ZNF865	-1.792061	-1.861028	-2.952915	-2.101675
ZNF876P	-3.380625	-2.332404	NaN	-9.896410
ZNF878	NaN	NaN	-3.977499	NaN
ZNF879	-1.240481	-0.672339	-6.201012	NaN
ZNF880	-0.852000	-0.613822	-1.034702	-0.014249
ZNF883	NaN	-3.180156	NaN	NaN
ZNF888	-1.038427	-2.009240	NaN	NaN
ZNF890P	NaN	-2.684023	-2.419000	NaN
ZNF891	-2.892485	-2.202077	-2.945329	NaN
ZNF90	NaN	NaN	NaN	NaN
ZNF91	-0.297321	-0.791226	-4.095342	-2.858099
ZNF92	-0.095498	0.849422	NaN	-0.157693
ZNF93	NaN	-3.239750	-3.229643	NaN
ZNF98	-28.157062	NaN	NaN	NaN
ZNF99	-4.533397	-1.861128	NaN	NaN
ZNFX1	1.290281	2.123354	0.442390	0.689473
ZNHIT1	3.808589	3.749255	4.204105	3.156185
ZNHIT2	-1.108463	0.573665	0.160625	-0.826757
ZNHIT3	2.585303	2.818177	3.094524	2.728213
ZNHIT6	-0.228645	0.081844	-0.392954	-0.619136
ZNRD1	2.116506	2.493780	2.626212	1.838662
ZNRD1ASP	NaN	-2.018984	NaN	NaN
ZNRF1	-0.109249	-1.064545	-1.162088	-2.634896
ZNRF2	-0.470336	0.327426	NaN	-2.219020
ZNRF2P1	-2.298046	-0.924085	NaN	NaN
ZNRF2P2	NaN	-1.039306	NaN	-0.439733
ZNRF3	-1.957275	-2.464593	NaN	NaN
ZNRF3-AS1	-3.749697	-2.912072	NaN	NaN
ZNRF4	NaN	-2.516061	NaN	NaN
ZP1	NaN	NaN	NaN	NaN
ZP2	NaN	NaN	NaN	NaN
ZP3	NaN	-2.293285	NaN	NaN
ZP4	NaN	NaN	NaN	NaN
ZPBP	NaN	NaN	NaN	NaN
ZPBP2	NaN	NaN	NaN	NaN
ZPLD1	NaN	NaN	NaN	NaN
ZPR1	1.647225	2.624815	0.942313	1.791434
ZRANB1	1.159209	0.785611	-1.478596	-2.729010
ZRANB2	1.607616	1.818448	1.232711	1.128513
ZRANB2-AS1	NaN	NaN	NaN	NaN
ZRANB2-AS2	NaN	NaN	NaN	NaN
ZRANB3	-1.231838	-1.600938	-4.515058	NaN
ZRSR2	-1.938261	-1.586796	NaN	NaN
ZSCAN1	NaN	-2.041467	NaN	NaN
ZSCAN10	NaN	NaN	NaN	-1.717463
ZSCAN12	-1.525286	-0.535855	-2.130445	NaN
ZSCAN12P1	-4.509519	NaN	-3.409563	NaN
ZSCAN16	1.071645	-0.766467	-0.324713	NaN
ZSCAN16-AS1	-1.347688	0.594123	-1.117393	NaN
ZSCAN18	-2.073885	-1.228799	-1.541761	NaN
ZSCAN2	-1.186428	-1.352309	-0.039074	-0.289487
ZSCAN20	-1.788318	-2.106194	-3.841165	NaN
ZSCAN21	-0.687905	-2.179227	-0.418815	-0.052690
ZSCAN22	-2.228799	-0.858611	-2.378576	-2.629986
ZSCAN23	-4.365698	NaN	NaN	NaN
ZSCAN25	-2.020330	0.110647	-2.295565	-0.449436
ZSCAN26	0.059880	-0.924947	-1.966294	-1.771641
ZSCAN29	-0.864979	-0.245509	NaN	-0.912853
ZSCAN30	-1.293724	-1.126916	-3.805996	NaN
ZSCAN31	0.245786	-0.678755	-3.330616	-0.586815
ZSCAN32	-1.044235	-0.584490	-1.644153	-1.569878
ZSCAN4	NaN	NaN	NaN	NaN
ZSCAN5A	-3.719225	-0.557757	NaN	-1.165992
ZSCAN5B	NaN	NaN	NaN	NaN
ZSCAN9	-1.824778	0.083818	-0.531660	-0.128037
ZSWIM1	-0.025210	0.521165	-0.802112	-0.304682
ZSWIM2	NaN	NaN	NaN	NaN
ZSWIM3	-1.689376	-0.270280	NaN	-0.914409
ZSWIM4	-0.733513	-0.138842	-1.288851	-1.539263
ZSWIM5	-2.936856	-4.576649	-3.311624	NaN
ZSWIM6	0.387272	0.300381	-0.639415	0.005829
ZSWIM7	0.148105	-0.542395	-1.444495	-1.309342
ZSWIM8	0.884087	1.365326	0.184884	-0.196776
ZSWIM8-AS1	NaN	-2.031177	NaN	NaN
ZUFSP	0.157662	1.161722	-2.895178	-0.560633
ZW10	0.906432	0.666567	0.268629	-0.396822
ZWILCH	0.424857	-0.086565	0.270226	NaN
ZWINT	1.397016	0.261012	1.515230	0.564599
ZXDA	-1.867465	-0.342541	0.665195	0.583591
ZXDB	-0.175082	0.079500	0.388816	0.723364
ZXDC	-0.064815	0.559259	-0.936764	-1.187182
ZYG11A	-2.391439	-1.212678	NaN	NaN
ZYG11B	1.136566	0.418367	-1.737353	-1.364075
ZYX	2.889406	3.873670	4.581308	5.295514
ZZEF1	0.166049	0.813421	-0.694146	-1.622633
ZZZ3	1.617826	1.523647	-0.143424	-0.967302
alternate allele	NaN	NaN	NaN	NaN
blank	16.472187	16.795866	14.653693	16.912800
del	NaN	NaN	NaN	NaN
reference allele	NaN	NaN	NaN	NaN
